# De novo genome assembly of Ansell’s mole-rat (*Fukomys anselli*)

**DOI:** 10.1101/2025.06.03.657636

**Authors:** Milica Bekavac, Raphael Coimbra, Veronica F. Busa, Mikaela Behm, Rebecca E. Wagner, Angela Goncalves, Sabine Begall, Michaela Frye, Duncan T. Odom

**Author notes:** Co-first author (Milica Bekavac, Raphael Coimbra, Veronica F. Busa). Co-corresponding &.

## Abstract

Ansell’s mole-rat (*Fukomys anselli*) is an African rodent known for its subterranean lifestyle and unique phenotypic traits, including extreme longevity, magnetoreception, and a cooperative breeding social structure. Efforts to dissect the genetic architecture of these traits and to decipher their phylogenetic relationships within the broader African mole-rat family would greatly benefit from a reference-grade genome. Here, we report a first genome assembly of a male Ansell’s mole-rat. By combining Oxford Nanopore Technologies (ONT) long-reads and Illumina short-reads with Hi-C data, we generated a chromosome level assembly with a total length of 2.27 Gb, 412 scaffolds and a scaffold N50 of 72.4 Mb. We identified 99.54% of expected genes and annotated 29,094 transcripts using RNA sequencing data. This high-quality *de novo* genome of *Fukomys anselli* lays the foundation for dissecting the genetic and evolutionary basis of its extraordinary traits and resolving African mole-rat phylogeny.

**ARTICLE SUMMARY:** Bekavac, Coimbra, and Busa *et al*. assemble a *de novo* genome of a male *Fukomys anselli* individual. They use short-read and long-read whole genome sequencing and Hi-C sequencing to achieve chromosome-level contiguity, and annotate the genome using RNA-seq from nine diverse tissues. This high-quality genome enables exploration of the genetic basis of Ansell’s mole-rat’s remarkable traits, including longevity, hypoxia tolerance, and magnetoreception. It also allows for comprehensive analysis of the currently-contested phylogenetic relationships within the mole-rat family.

## Supplementary Tables for "De novo genome assembly of Ansell’s mole-rat (*Fukomys anselli*)"

### Sheet: Table S1
	run #1195793	run #1197616	run #1215987	run #1234580	run #1257729	run #1257731	run #1370737	run #1371509	Total
General Summary
Mean read length:	9651.2	11491.3	12316.9	13481.5	13181.3	13388.7	4166.8	21891.3	6019.3
Mean read quality:	10.5	9.9	9.2	9.4	9.9	9.6	15.4	13.4	13.8
Median read length:	4159.5	4021	3914	4429	4491	4261	1809	9345	2267
Median read quality:	18.3	18	17.7	18.6	18.7	19.2	24	21.6	22.8
Number of reads:	120576	1029954	772840	675726	669380	750468	21303526	828876	26151380
Read length N50:	20980	31848	39579	40608	38217	41797	9847	52177	15287
STDEV read length:	27237.2	42368.6	49402.3	44749.8	44479.5	48370.5	6528.4	32035.7	20013
Total bases:	116.4Mb	11835.6Mb	95190.0Mb	9109.8Mb	8823.3Mb	10047.8Mb	88768.6Mb	18145.1Mb	157412.8Mb
Number, percentage and megabases of reads above quality cutoffs
>Q10:	95279 (79.0%) 746.9Mb	794746 (77.2%) 6094.9Mb	570155 (73.8%) 4390.9Mb	520613 (77.0%) 4863.9Mb	531626 (79.4%) 5098.2Mb	584934 (77.9%) 5395.6Mb	20016473 (94.0%) 85527.1Mb	738427 (89.1%) 16646.1Mb	23852287 (91.2%) 128763.7Mb
>Q15:	82282 (68.2%) 656.6Mb	669477 (65.0%) 5205.9Mb	482405 (62.4%) 3761.9Mb	457845 (67.8%) 4354.4Mb	467906 (69.9%) 4563.0Mb	525908 (70.1%) 4927.2Mb	18541840 (87.0%) 80229.1Mb	649343 (78.3%) 15378.1Mb	21877040 (83.7%) 119076.2Mb
>Q20:	42302 (35.1%) 452.1Mb	345142 (33.5%) 3392.3Mb	251157 (32.5%) 2456.9Mb	259635 (38.4%) 3138.2Mb	254973 (38.1%) 3180.1Mb	325058 (43.3%) 3770.5Mb	15104909 (70.9%) 70487.1Mb	497152 (60.0%) 13456.8Mb	17080362 (65.3%) 100334.1Mb
>Q25:	1301 (1.1%) 28.7Mb	22859 (2.2%) 396.9Mb	17471 (2.3%) 308.4Mb	20927 (3.1%) 507.0Mb	16043 (2.4%) 392.0Mb	42463 (5.7%) 1012.5Mb	9240201 (43.4%) 48186.3Mb	229551 (27.7%) 8944.2Mb	9590850 (36.7%) 59776.0Mb
>Q30:	2 (0.0%) 0.0Mb	301 (0.0%) 0.5Mb	137 (0.0%) 0.4Mb	33 (0.0%) 0.1Mb	44 (0.0%) 0.2Mb	60 (0.0%) 0.4Mb	2549501 (12.0%) 9398.6Mb	4937 (0.6%) 175.7Mb	2555049 (9.8%) 9575.8Mb

### Sheet: Table S2
Assembly Accession	Assembly Name	Organism Name	Location	Organism Infraspecific Names Breed	Organism Infraspecific Names Strain	Organism Infraspecific Names Isolate	Organism Infraspecific Names Sex	Annotation Name	Assembly Level	Assembly Release Date	WGS project accession	Assembly Stats Number of Scaffolds
GCF_000001635.27	GRCm39	Mus musculus	https://ftp.ncbi.nlm.nih.gov/genomes/all/GCF/000/001/635/GCF_000001635.27_GRCm39/GCF_000001635.27_GRCm39_protein.faa.gz		C57BL/6J			GCF_000001635.27-RS_2024_02	Chromosome	2020-06-24		101
GCF_036323735.1	GRCr8	Rattus norvegicus	https://ftp.ncbi.nlm.nih.gov/genomes/all/GCF/036/323/735/GCF_036323735.1_GRCr8/GCF_036323735.1_GRCr8_protein.faa.gz		BN/NHsdMcwi		male	GCF_036323735.1-RS_2024_02	Chromosome	2024-01-31	JAXUCZ01	76
GCF_003668045.3	CriGri-PICRH-1.0	Cricetulus griseus	https://ftp.ncbi.nlm.nih.gov/genomes/all/GCF/003/668/045/GCF_003668045.3_CriGri-PICRH-1.0/GCF_003668045.3_CriGri-PICRH-1.0_protein.faa.gz		17A/GY		female	NCBI Cricetulus griseus Annotation Release 104	Chromosome	2020-06-11	RAZU02	647
GCF_011064425.1	Rrattus_CSIRO_v1	Rattus rattus	https://ftp.ncbi.nlm.nih.gov/genomes/all/GCF/011/064/425/GCF_011064425.1_Rrattus_CSIRO_v1/GCF_011064425.1_Rrattus_CSIRO_v1_protein.faa.gz			New Zealand	male	NCBI Rattus rattus Annotation Release 100	Chromosome	2020-03-04	JAAIVD01	2172
GCF_016881025.1	HiC_Itri_2	Ictidomys tridecemlineatus	https://ftp.ncbi.nlm.nih.gov/genomes/all/GCF/016/881/025/GCF_016881025.1_HiC_Itri_2/GCF_016881025.1_HiC_Itri_2_protein.faa.gz			GS200	female	NCBI Ictidomys tridecemlineatus Annotation Release 103	Chromosome	2021-02-17	JAESOR01	7131
GCF_003704035.1	HU_Pman_2.1.3	Peromyscus maniculatus bairdii	https://ftp.ncbi.nlm.nih.gov/genomes/all/GCF/003/704/035/GCF_003704035.1_HU_Pman_2.1.3/GCF_003704035.1_HU_Pman_2.1.3_protein.faa.gz			BW	female	NCBI Peromyscus maniculatus bairdii Annotation Release 102	Chromosome	2020-09-17	RCWR01	8523
GCF_000317375.1	MicOch1.0	Microtus ochrogaster	https://ftp.ncbi.nlm.nih.gov/genomes/all/GCF/000/317/375/GCF_000317375.1_MicOch1.0/GCF_000317375.1_MicOch1.0_protein.faa.gz			Prairie Vole_2	female	NCBI Microtus ochrogaster Annotation Release 102	Chromosome	2012-12-07	AHZW01	6450
GCF_030254825.1	Bangor_MerUng_6.1	Meriones unguiculatus	https://ftp.ncbi.nlm.nih.gov/genomes/all/GCF/030/254/825/GCF_030254825.1_Bangor_MerUng_6.1/GCF_030254825.1_Bangor_MerUng_6.1_protein.faa.gz		TT.TT164.6M		male	GCF_030254825.1-RS_2023_10	Chromosome	2023-06-12	JAODIK01	193
GCF_004664715.2	UCI_PerLeu_2.1	Peromyscus leucopus	https://ftp.ncbi.nlm.nih.gov/genomes/all/GCF/004/664/715/GCF_004664715.2_UCI_PerLeu_2.1/GCF_004664715.2_UCI_PerLeu_2.1_protein.faa.gz	LL Stock			female	NCBI Peromyscus leucopus Annotation Release 101	Chromosome	2020-10-02	NMRJ02	1856
GCF_023159225.1	ASM2315922v1	Perognathus longimembris pacificus	https://ftp.ncbi.nlm.nih.gov/genomes/all/GCF/023/159/225/GCF_023159225.1_ASM2315922v1/GCF_023159225.1_ASM2315922v1_protein.faa.gz			PPM17	male	NCBI Perognathus longimembris pacificus Annotation Release 100	Chromosome	2022-04-27	JALGBO01	6180
GCF_047511675.1	mMarFla1.hap1	Marmota flaviventris	https://ftp.ncbi.nlm.nih.gov/genomes/all/GCF/047/511/675/GCF_047511675.1_mMarFla1.hap1/GCF_047511675.1_mMarFla1.hap1_protein.faa.gz			mMarFla1	male	GCF_047511675.1-RS_2025_02	Chromosome	2025-02-10	JBLFKC01	813
GCF_902686445.1	mSciCar1.2	Sciurus carolinensis	https://ftp.ncbi.nlm.nih.gov/genomes/all/GCF/902/686/445/GCF_902686445.1_mSciCar1.2/GCF_902686445.1_mSciCar1.2_protein.faa.gz					GCF_902686445.1-RS_2023_03	Chromosome	2020-07-31	CACRXI02	752
GCF_011762505.1	mArvNil1.pat.X	Arvicanthis niloticus	https://ftp.ncbi.nlm.nih.gov/genomes/all/GCF/011/762/505/GCF_011762505.1_mArvNil1.pat.X/GCF_011762505.1_mArvNil1.pat.X_protein.faa.gz			mArvNil1	male	NCBI Arvicanthis niloticus Annotation Release 100	Chromosome	2020-03-27	JAAOMG01	1595
GCF_020740685.1	mJacJac1.mat.Y.cur	Jaculus jaculus	https://ftp.ncbi.nlm.nih.gov/genomes/all/GCF/020/740/685/GCF_020740685.1_mJacJac1.mat.Y.cur/GCF_020740685.1_mJacJac1.mat.Y.cur_protein.faa.gz			mJacJac1	male	NCBI Jaculus jaculus Annotation Release 102	Chromosome	2021-11-04	JAJGSA01	159
GCF_947179515.1	mApoSyl1.1	Apodemus sylvaticus	https://ftp.ncbi.nlm.nih.gov/genomes/all/GCF/947/179/515/GCF_947179515.1_mApoSyl1.1/GCF_947179515.1_mApoSyl1.1_protein.faa.gz					GCF_947179515.1-RS_2023_02	Chromosome	2022-10-28	CAMXCG01	497
GCF_903995425.1	mOncTor1.1	Onychomys torridus	https://ftp.ncbi.nlm.nih.gov/genomes/all/GCF/903/995/425/GCF_903995425.1_mOncTor1.1/GCF_903995425.1_mOncTor1.1_protein.faa.gz					NCBI Onychomys torridus Annotation Release 100	Chromosome	2020-08-21	CAJFAA01	2949
GCF_900095145.1	PAHARI_EIJ_v1.1	Mus pahari	https://ftp.ncbi.nlm.nih.gov/genomes/all/GCF/900/095/145/GCF_900095145.1_PAHARI_EIJ_v1.1/GCF_900095145.1_PAHARI_EIJ_v1.1_protein.faa.gz				female	NCBI Mus pahari Annotation Release 101	Chromosome	2017-04-28	FMBV02	2581
GCF_950005125.1	mChiNiv1.1	Chionomys nivalis	https://ftp.ncbi.nlm.nih.gov/genomes/all/GCF/950/005/125/GCF_950005125.1_mChiNiv1.1/GCF_950005125.1_mChiNiv1.1_protein.faa.gz					GCF_950005125.1-RS_2023_06	Chromosome	2023-05-01	CATLKQ01	160
GCF_903992535.2	mArvAmp1.2	Arvicola amphibius	https://ftp.ncbi.nlm.nih.gov/genomes/all/GCF/903/992/535/GCF_903992535.2_mArvAmp1.2/GCF_903992535.2_mArvAmp1.2_protein.faa.gz					NCBI Arvicola amphibius Annotation Release 101	Chromosome	2021-05-15	CAJEUG02	215
GCF_903995435.1	mAcoRus1.1	Acomys russatus	https://ftp.ncbi.nlm.nih.gov/genomes/all/GCF/903/995/435/GCF_903995435.1_mAcoRus1.1/GCF_903995435.1_mAcoRus1.1_protein.faa.gz					GCF_903995435.1-RS_2023_02	Chromosome	2020-08-21	CAJFAB01	623
GCF_949786415.1	PerEre_H2_v1	Peromyscus eremicus	https://ftp.ncbi.nlm.nih.gov/genomes/all/GCF/949/786/415/GCF_949786415.1_PerEre_H2_v1/GCF_949786415.1_PerEre_H2_v1_protein.faa.gz					GCF_949786415.1-RS_2023_08	Chromosome	2023-04-08	CATKUO01	4296
GCF_900094665.2	CAROLI_EIJ_v1.1	Mus caroli	https://ftp.ncbi.nlm.nih.gov/genomes/all/GCF/900/094/665/GCF_900094665.2_CAROLI_EIJ_v1.1/GCF_900094665.2_CAROLI_EIJ_v1.1_protein.faa.gz				female	NCBI Mus caroli Annotation Release 101	Chromosome	2017-04-28	FMAL02	3077
GCF_008632895.1	UCSF_Mcou_1	Mastomys coucha	https://ftp.ncbi.nlm.nih.gov/genomes/all/GCF/008/632/895/GCF_008632895.1_UCSF_Mcou_1/GCF_008632895.1_UCSF_Mcou_1_protein.faa.gz			ucsf_1	male	NCBI Mastomys coucha Annotation Release 100	Chromosome	2019-09-24	VSBT01	27
GCF_017639785.1	BCM_Maur_2.0	Mesocricetus auratus	https://ftp.ncbi.nlm.nih.gov/genomes/all/GCF/017/639/785/GCF_017639785.1_BCM_Maur_2.0/GCF_017639785.1_BCM_Maur_2.0_protein.faa.gz			SY011	female	NCBI Mesocricetus auratus Annotation Release 103	Scaffold	2021-03-30	JAFVMI01	6346
GCF_034190915.1	mCavPor4.1	Cavia porcellus	https://ftp.ncbi.nlm.nih.gov/genomes/all/GCF/034/190/915/GCF_034190915.1_mCavPor4.1/GCF_034190915.1_mCavPor4.1_protein.faa.gz	Dunkin Hartley	51	PalLab524CR	male	GCF_034190915.1-RS_2024_02	Scaffold	2023-12-07	JAVRDI01	588
GCF_000247695.1	HetGla_female_1.0	Heterocephalus glaber	https://ftp.ncbi.nlm.nih.gov/genomes/all/GCF/000/247/695/GCF_000247695.1_HetGla_female_1.0/GCF_000247695.1_HetGla_female_1.0_protein.faa.gz			NMR 29	female	NCBI Heterocephalus glaber Annotation Release 102	Scaffold	2012-02-17	AHKG01	4228
GCF_021218885.2	Marmota_monax_Labrador192_F-V1.1	Marmota monax	https://ftp.ncbi.nlm.nih.gov/genomes/all/GCF/021/218/885/GCF_021218885.2_Marmota_monax_Labrador192_F-V1.1/GCF_021218885.2_Marmota_monax_Labrador192_F-V1.1_protein.faa.gz			L192	male	GCF_021218885.2-RS_2023_07	Scaffold	2022-08-11	JAIQCD02	3332
GCF_902806735.1	Bank_vole1_10x	Myodes glareolus	https://ftp.ncbi.nlm.nih.gov/genomes/all/GCF/902/806/735/GCF_902806735.1_Bank_vole1_10x/GCF_902806735.1_Bank_vole1_10x_protein.faa.gz					NCBI Myodes glareolus Annotation Release 100	Scaffold	2020-02-22	CADCXP01	635
GCF_003426925.1	ASM342692v1	Urocitellus parryii	https://ftp.ncbi.nlm.nih.gov/genomes/all/GCF/003/426/925/GCF_003426925.1_ASM342692v1/GCF_003426925.1_ASM342692v1_protein.faa.gz			AGS 11-09-20	male	NCBI Urocitellus parryii Annotation Release 100	Scaffold	2018-08-24	QVIC01	15884
GCF_000622305.1	S.galili_v1.0	Nannospalax galili	https://ftp.ncbi.nlm.nih.gov/genomes/all/GCF/000/622/305/GCF_000622305.1_S.galili_v1.0/GCF_000622305.1_S.galili_v1.0_protein.faa.gz			Female #2095	female	NCBI Nannospalax galili Annotation Release 102	Scaffold	2014-06-05	AXCS01	154975
GCF_001984765.1	C.can genome v1.0	Castor canadensis	https://ftp.ncbi.nlm.nih.gov/genomes/all/GCF/001/984/765/GCF_001984765.1_C.can_genome_v1.0/GCF_001984765.1_C.can_genome_v1.0_protein.faa.gz			Ward	male	NCBI Castor canadensis Annotation Release 100	Scaffold	2017-02-04	MTKA01	21157
GCF_014885135.2	M_Fortis_MF-2015_v1.1	Alexandromys fortis	https://ftp.ncbi.nlm.nih.gov/genomes/all/GCF/014/885/135/GCF_014885135.2_M_Fortis_MF-2015_v1.1/GCF_014885135.2_M_Fortis_MF-2015_v1.1_protein.faa.gz			MF-2015	female	GCF_014885135.2-RS_2024_09	Scaffold	2020-10-13	NMRL01	10460
GCF_007827085.1	ASM782708v3	Peromyscus californicus insignis	https://ftp.ncbi.nlm.nih.gov/genomes/all/GCF/007/827/085/GCF_007827085.1_ASM782708v3/GCF_007827085.1_ASM782708v3_protein.faa.gz		IS		female	GCF_007827085.1-RS_2023_02	Scaffold	2022-04-27	VALE03	237
GCF_012274545.1	DMR_v1.0_HiC	Fukomys damarensis	https://ftp.ncbi.nlm.nih.gov/genomes/all/GCF/012/274/545/GCF_012274545.1_DMR_v1.0_HiC/GCF_012274545.1_DMR_v1.0_HiC_protein.faa.gz			Sample0158	female	NCBI Fukomys damarensis Annotation Release 102	Scaffold	2020-04-13	JAAHWF01	73969
GCF_000260255.1	OctDeg1.0	Octodon degus	https://ftp.ncbi.nlm.nih.gov/genomes/all/GCF/000/260/255/GCF_000260255.1_OctDeg1.0/GCF_000260255.1_OctDeg1.0_protein.faa.gz			3935	female	NCBI Octodon degus Annotation Release 102	Scaffold	2012-05-01	AJSA01	7134
GCF_024711535.1	mDipMer1.0.p	Dipodomys merriami	https://ftp.ncbi.nlm.nih.gov/genomes/all/GCF/024/711/535/GCF_024711535.1_mDipMer1.0.p/GCF_024711535.1_mDipMer1.0.p_protein.faa.gz			MVZ:Mamm:240054	male	GCF_024711535.1-RS_2024_11	Scaffold	2022-08-18	JANKKJ01	4353
GCF_907164565.1	mPsaObe1.curated_primary_1811	Psammomys obesus	https://ftp.ncbi.nlm.nih.gov/genomes/all/GCF/907/164/565/GCF_907164565.1_mPsaObe1.curated_primary_1811/GCF_907164565.1_mPsaObe1.curated_primary_1811_protein.faa.gz					GCF_907164565.1-RS_2023_04	Scaffold	2021-06-02	CAJQZG01	11459
GCF_000276665.1	ChiLan1.0	Chinchilla lanigera	https://ftp.ncbi.nlm.nih.gov/genomes/all/GCF/000/276/665/GCF_000276665.1_ChiLan1.0/GCF_000276665.1_ChiLan1.0_protein.faa.gz			Chin_1	female	NCBI Chinchilla lanigera Annotation Release 101	Scaffold	2012-08-28	AGCD01	2838
GCF_001458135.2	marMar	Marmota marmota marmota	https://ftp.ncbi.nlm.nih.gov/genomes/all/GCF/001/458/135/GCF_001458135.2_marMar/GCF_001458135.2_marMar_protein.faa.gz				male	NCBI Marmota marmota marmota Annotation Release 101	Scaffold	2019-12-18	CZRN02	14031
GCF_004785775.1	NIH_TR_1.0	Grammomys surdaster	https://ftp.ncbi.nlm.nih.gov/genomes/all/GCF/004/785/775/GCF_004785775.1_NIH_TR_1.0/GCF_004785775.1_NIH_TR_1.0_protein.faa.gz			TR1022	female	NCBI Grammomys surdaster Annotation Release 100	Scaffold	2019-04-12	SRMG01	23656
GCF_000151885.1	Dord_2.0	Dipodomys ordii	https://ftp.ncbi.nlm.nih.gov/genomes/all/GCF/000/151/885/GCF_000151885.1_Dord_2.0/GCF_000151885.1_Dord_2.0_protein.faa.gz			6190	female	NCBI Dipodomys ordii Annotation Release 100	Scaffold	2014-12-12	ABRO02	65193

### Sheet: Table S3
	polished	corrected	purged	filtered	scaffolded	curated
# contigs	12429	12429	7581	676	410	412
# contigs >=1 kbp	11827	11827	7180	676	410	412
# contigs >=10 kbp	5937	5936	4177	435	151	153
# contigs >=100 kbp	482	482	445	318	78	78
# contigs >=1 Mbp	186	186	186	186	43	37
# contigs >=10 Mbp	76	76	76	76	38	34
Total length	2467881660	2467428917	2406660482	2274073717	2274106617	2274106617
Total length >=1 kbp	2467486814	2467034169	2406396135	2274073717	2274106617	2274106617
Total length >=10 kbp	2435985694	2435527336	2390700077	2273423871	2273410771	2273410771
Total length >=100 kbp	2293498655	2293073445	2285669090	2267694621	2270806592	2270714284
Total length >=1 Mbp	2230946772	2230536526	2229619214	2229619214	2263496000	2261732608
Total length >=10 Mbp	1819359816	1819027118	1818794271	1818794271	2250312522	2258133220
Largest contig	86597698	86577749	86577749	86577749	131006325	139056979
N50	19463138	19458134	19767506	21598940	72000897	72399386
N90	1202077	1201854	2173000	4723580	39583638	40322336
auN	2.49862e+07	2.49815e+07	2.56055e+07	27095437	74164816	80188288
L50	35	35	33	30	12	12
L90	178	178	145	109	30	28
GC (%)	41	41	40.86	40.43	40.43	40.43
N’s / 100 kbp	0	0	0	0	1.45	1.45
QV	47.6288	52.0069	52.7151	53.7766	53.7766	53.7766
Error rate	1.72631e-05	6.29963e-06	5.35173e-06	4.19119e-06	4.19119e-06	4.19119e-06
k-mer compl.	96.7784	96.8322	96.6655	96.601	96.601	96.601

### Sheet: Table S4
All	306293964
Intra	292963119
Intra 1kb	28154264
Intra 10kb	18423050
Intra 15kb	17072723
Intra 20kb	16183247
Inter	13330845

### Sheet: Table S5
TE Family	Coverage (bp)	Copy Number
FUKDAM-1.37#LINE/L1	26384086	16617
FUKDAM-1.25#SINE/Alu	25482269	165950
FUKDAM-1.2#SINE/Alu	25295047	170182
RND-1_FAMILY-51#LINE/L1	20845006	18795
RND-1_FAMILY-95#LINE/L1	20030464	27098
FUKDAM-4.301#LINE/L1	19130390	26689
FUKDAM-4.83#LINE/L1	15670260	10932
RND-4_FAMILY-237#LTR/ERVL-MaLR	12289655	14855
RND-5_FAMILY-2658#LINE/L1	12058311	21181
RND-5_FAMILY-4391#LINE/L1	11622206	10437
RND-1_FAMILY-139#LINE/L1	11515485	151315
RND-5_FAMILY-11655#Unknown	10666436	138200
RND-1_FAMILY-65#LINE/L1	10602155	21341
RND-5_FAMILY-1650#LINE/L1	9901702	9668
RND-4_FAMILY-312#LINE/L1	9255849	122607
RND-3_FAMILY-927#LINE/L1	8720993	16807
RND-3_FAMILY-20#SINE/ID	8561173	119602
L1M5#LINE/L1	8220310	26502
RND-5_FAMILY-18291#SINE/Alu	7764421	125119
RND-4_FAMILY-50#LINE/L1	6980454	9593
L1M2#LINE/L1	6699799	11184
RND-1_FAMILY-104#LINE/L1	6685121	6722
RND-5_FAMILY-17417#LTR/ERVL	6538680	524
RND-5_FAMILY-4221#LTR/ERV1	6431783	108460
L2A#LINE/L2	6400529	25645
MIR#SINE/MIR	6380758	43495
RND-5_FAMILY-2012#LINE/L1	6363110	7918
RND-5_FAMILY-1408#LINE/L1	6312508	88846
L1M4#LINE/L1	6245690	14143
RND-5_FAMILY-461#LINE/L1	6197076	10014
RND-3_FAMILY-35#LINE/L1	6183548	82151
RND-1_FAMILY-18#LINE/L1	5966120	5999
RND-4_FAMILY-164#LINE/L1	5954779	4799
L1ME1#LINE/L1	5910510	11787
RND-4_FAMILY-5233#DNA/TcMar-Tigger	5746083	93202
FUKDAM-5.19_LTR#LTR/ERVL-MaLR	5592327	15333
MIRB#SINE/MIR	5561516	40986
RND-1_FAMILY-49#LINE/L1	5523960	7944
FUKDAM-1.42#SINE/ID	5221535	71722
RND-1_FAMILY-26#LTR/ERV1	5200242	80064
RND-2_FAMILY-32#LTR/ERVL-MaLR	5033853	18087
RND-5_FAMILY-594#LINE/L1	5031959	7210
RND-4_FAMILY-681#LINE/L1	4778842	12832
RND-1_FAMILY-2#DNA/TcMar-Mariner	4774504	13322
L1MA6#LINE/L1	4724835	11538
RND-5_FAMILY-11097#LINE/L1	4649303	70286
L2#LINE/L2	4522689	15180
L1MB7#LINE/L1	4516280	9943
RND-2_FAMILY-4#LTR/ERVL-MaLR	4424780	11917
RND-5_FAMILY-1321#LINE/L1	4331810	60225
L1MEC#LINE/L1	4289244	8075
L1MB8#LINE/L1	4259299	9564
L1MC4#LINE/L1	4253144	11989
RND-1_FAMILY-101#LINE/L1	4173321	8606
RND-5_FAMILY-10176#LINE/L1	4024904	48319
RND-1_FAMILY-100#LINE/L1	3783988	4667
RND-5_FAMILY-2706#SINE/Alu	3780601	54304
L1MC1#LINE/L1	3775768	6953
FUKDAM-4.137A#LINE/L1	3655956	3040
PB1D7#SINE/Alu	3651474	33126
RND-1_FAMILY-86#LINE/L1	3643464	3903
L1MC3#LINE/L1	3640344	6810
L1M3#LINE/L1	3555008	8017
MLT1A0#LTR/ERVL-MaLR	3554284	13045
MLT1D#LTR/ERVL-MaLR	3473723	10873
RND-4_FAMILY-1481#SINE/ID	3451699	44793
RND-3_FAMILY-7#LTR/ERVL-MaLR	3431821	11433
PB1D10#SINE/Alu	3396390	31380
L1MB3#LINE/L1	3333691	8292
RND-5_FAMILY-8936#LTR/ERV1	3219690	48342
MER2#DNA/TcMar-Tigger	3135900	13845
L1MA9#LINE/L1	3055572	7020
RND-1_FAMILY-98#DNA/TcMar-Mariner	2988982	10710
MLT1C2#LTR/ERVL-MaLR	2896173	9391
MLT1B#LTR/ERVL-MaLR	2777878	10183
RND-2_FAMILY-26#LTR/ERVL-MaLR	2702740	8222
RND-4_FAMILY-425#LINE/L1	2527382	2283
L1MD2#LINE/L1	2456472	4981
RND-4_FAMILY-61#LINE/L1	2439388	4606
L1MDA#LINE/L1	2438474	4042
HAL1#LINE/L1	2433643	6993
RND-1_FAMILY-74#LTR/ERVL-MaLR	2418325	7898
L1MEF#LINE/L1	2403816	4536
RND-3_FAMILY-434#LINE/L1	2336945	2832
RND-4_FAMILY-362#LINE/L1	2329259	1794
L1ME2#LINE/L1	2318784	4967
RND-5_FAMILY-1830#SINE/Alu	2266296	18326
L1MCA#LINE/L1	2254672	3714
L1ME3A#LINE/L1	2251865	5962
L1MD#LINE/L1	2200335	5943
PB1D11#SINE/Alu	2199961	19334
MLT1A1#LTR/ERVL-MaLR	2184134	9619
L1MEG#LINE/L1	2169932	4901
RND-4_FAMILY-568#LINE/L1	2164371	3632
RND-2_FAMILY-1#LTR/ERVL-MaLR	2156541	6774
RND-3_FAMILY-32#LINE/L1	2145442	4694
L1MA8#LINE/L1	2128264	5400
L1MC5#LINE/L1	2092963	6728
L1MA5#LINE/L1	2050182	5699
L1MC5A#LINE/L1	2036779	6960
MLT1A#LTR/ERVL-MaLR	2011270	7548
L1MC#LINE/L1	1993660	6006
L1MED#LINE/L1	1971656	5293
A-RICH#Low_complexity	1899176	41230
L1MB4#LINE/L1	1897786	4847
L1MB5#LINE/L1	1873900	4594
ERVL-E-INT#LTR/ERVL	1814745	3768
L1MD1#LINE/L1	1792295	3147
L1M4C#LINE/L1	1751103	2646
ERVL-INT#LTR/ERVL	1741454	1788
L1MA7#LINE/L1	1724134	4590
RND-5_FAMILY-1078#LTR/ERVL-MaLR	1723807	4864
PB1#SINE/Alu	1722850	15898
RND-5_FAMILY-3305#LINE/L1	1722278	1813
L1ME4B#LINE/L1	1722002	6824
GA-RICH#Low_complexity	1701725	25120
RND-4_FAMILY-605#LINE/L1	1653570	3561
L1MC4A#LINE/L1	1635685	4267
RND-5_FAMILY-4266#SINE/Alu	1618375	13715
L1MB2#LINE/L1	1613306	4230
RND-5_FAMILY-861#LINE/L1	1600117	3309
RND-1_FAMILY-1#SINE/ID	1587472	20796
FUKDAM-5.19_INT#LTR/ERVL-MaLR	1581096	2958
MER20#DNA/hAT-Charlie	1566173	9482
L1MC2#LINE/L1	1556745	3073
(AT)N#Simple_repeat	1550038	28981
L1MB1#LINE/L1	1549727	3328
MIRC#SINE/MIR	1518337	13213
RND-4_FAMILY-775#LINE/L1	1500884	3709
RND-5_FAMILY-3110#LTR/ERVL-MaLR	1494195	4966
RND-4_FAMILY-638#LINE/L1	1491265	9067
CHARLIE1A#DNA/hAT-Charlie	1478377	3936
L1MD3#LINE/L1	1464748	4066
RND-3_FAMILY-533#LINE/L1	1443322	8252
RND-5_FAMILY-7594#LTR/ERVL-MaLR	1423593	5788
RND-3_FAMILY-89#LTR/ERVL-MaLR	1375316	5203
RND-3_FAMILY-243#LINE/L1	1372863	2015
RND-3_FAMILY-140#LTR/ERVL	1362144	4197
RND-5_FAMILY-16186#LINE/L1	1354170	16760
L1ME3G#LINE/L1	1344138	5418
ERVL-B4-INT#LTR/ERVL	1337552	1793
L1M4B#LINE/L1	1335854	2250
RND-5_FAMILY-63#LTR/ERVL-MaLR	1335812	4442
RND-3_FAMILY-525#LINE/L1	1313337	2482
RND-1_FAMILY-84#SINE/ID	1305826	17247
FUKDAM-1.137#DNA/TcMar-Tigger	1294950	3981
RND-3_FAMILY-112#DNA/TcMar-Tigger	1288224	4596
MER58A#DNA/hAT-Charlie	1278765	7668
RND-5_FAMILY-2709#LINE/L1	1276972	15425
MER5A#DNA/hAT-Charlie	1272573	9498
MLT1C#LTR/ERVL-MaLR	1265743	4399
L1ME4A#LINE/L1	1257215	5510
(TA)N#Simple_repeat	1250404	23013
RND-1_FAMILY-31#LINE/L1	1245121	2096
FUKDAM-1.193#LTR/ERV1	1241954	1940
(AC)N#Simple_repeat	1239822	31946
(TG)N#Simple_repeat	1233320	32070
RND-5_FAMILY-1126#LINE/L1	1207753	1399
L1ME3CZ#LINE/L1	1202162	4105
RND-1_FAMILY-16#LINE/L1	1199798	1882
RND-2_FAMILY-108#DNA/TcMar-Tigger	1197950	5048
TIGGER5B_GLIRE#DNA/TcMar-Tigger	1180081	5065
RND-1_FAMILY-12#LINE/L1	1177111	1809
L1MA4#LINE/L1	1174458	2652
ERV3-16A3_I#LTR/ERVL	1168639	2003
L2B#LINE/L2	1157519	8019
RND-5_FAMILY-2634#LINE/L1	1152232	1669
RND-5_FAMILY-170#LINE/L1	1139479	1736
MER21C#LTR/ERVL	1131556	2780
L1ME3#LINE/L1	1119762	3086
B4#SINE/B4	1118564	12586
RND-1_FAMILY-61#LINE/L1	1103234	2111
L1ME2Z#LINE/L1	1086623	3114
RND-5_FAMILY-9079#SINE/Alu	1064135	16361
RND-5_FAMILY-2082#LINE/L1	1037188	1124
MLT1F2#LTR/ERVL-MaLR	1033843	3188
MLT1J#LTR/ERVL-MaLR	1025160	4567
RND-4_FAMILY-658#LINE/L1	1008892	2506
RND-2_FAMILY-98#DNA/hAT-Charlie	988639	2289
RND-4_FAMILY-308#LINE/L1	987299	6593
MIR3#SINE/MIR	984128	9733
RND-5_FAMILY-5434#LTR/ERV1	979030	9706
RND-1_FAMILY-55#LINE/L1	977645	5643
RND-1_FAMILY-76#DNA/hAT-Charlie	972297	11798
RND-5_FAMILY-4862#LINE/L1	965394	821
RND-5_FAMILY-89#LTR/ERV1	963977	1800
MER33#DNA/hAT-Charlie	952794	4829
MLT1K#LTR/ERVL-MaLR	951348	4430
(T)N#Simple_repeat	946053	34175
RND-1_FAMILY-24#LTR/ERVL-MaLR	941533	3731
RND-4_FAMILY-147#LTR/ERVL-MaLR	930032	3381
FUKDAM-1.120#LINE/L1	917600	1175
HERV16-INT#LTR/ERVL	910446	1748
L1MCB#LINE/L1	908940	1554
L3#LINE/CR1	907315	4597
RND-5_FAMILY-6130#DNA/hAT-Ac	903145	9411
RND-1_FAMILY-82#LINE/L1	898435	386
MER58B#DNA/hAT-Charlie	894369	4592
RND-5_FAMILY-2458#LTR/ERV1	893455	648
RND-3_FAMILY-128#LTR/ERV1	882004	2225
RND-5_FAMILY-36879#LINE/L1	867784	1656
(GT)N#Simple_repeat	862051	21990
MLT1H#LTR/ERVL-MaLR	859446	3437
(CA)N#Simple_repeat	859417	22251
RND-2_FAMILY-33#DNA/TcMar-Tigger	855200	5053
L1ME3B#LINE/L1	852036	2379
RND-1_FAMILY-90#LTR/ERVL-MaLR	848227	2696
RND-4_FAMILY-468#LINE/L1	836830	986
RND-5_FAMILY-2551#LINE/L1	836736	1289
RND-4_FAMILY-700#LTR/ERV1	835459	826
RND-1_FAMILY-89#LINE/L1	834729	6537
MER5A1#DNA/hAT-Charlie	829666	6919
L2C#LINE/L2	822347	6084
MLT1E2#LTR/ERVL-MaLR	815160	2416
RND-5_FAMILY-3009#LTR/ERV1	814544	1004
RND-5_FAMILY-9269#SINE/Alu	812832	6859
RND-5_FAMILY-5380#LTR/ERV1	811195	1930
RND-1_FAMILY-92#Unknown	797043	221
MER3#DNA/hAT-Charlie	791431	5392
RND-3_FAMILY-160#LTR/ERVL-MaLR	779139	3223
RND-5_FAMILY-1312#Unknown	767647	142
MLT2B1#LTR/ERVL	751327	2331
RND-3_FAMILY-339#LTR/ERVL-MaLR	751276	2379
L1M4A1#LINE/L1	735520	1667
MER5B#DNA/hAT-Charlie	731038	5797
RND-1_FAMILY-34#LTR/ERV1	726705	1169
MLT1F#LTR/ERVL-MaLR	724497	2144
RND-3_FAMILY-496#DNA/hAT-Charlie	718126	2030
RND-1_FAMILY-110#LINE/L1	717174	905
RND-2_FAMILY-106#DNA/TcMar-Tigger	713849	3561
RND-5_FAMILY-3243#DNA/TcMar-Mariner	704015	3449
RND-4_FAMILY-805#LTR/ERV1	670165	803
RND-2_FAMILY-46#SINE/ID	668774	10814
RND-5_FAMILY-2457#LTR/ERV1	667589	544
MER21B#LTR/ERVL	666729	1669
L1ME4C#LINE/L1	657055	2964
RND-1_FAMILY-19#LTR/ERV1	653770	2069
FUKDAM-1.134#LTR/ERV1	649335	1467
MLT1I#LTR/ERVL-MaLR	647542	3233
MLT2B4#LTR/ERVL	642730	2084
FUKDAM-1.180#DNA/TcMar-Tc1	635674	2523
LTR33#LTR/ERVL	634358	2524
RND-3_FAMILY-39#LINE/L1	629342	3455
RND-5_FAMILY-4254#SINE/Alu	628386	5865
LTR16C#LTR/ERVL	625159	2529
RND-5_FAMILY-78#LTR/ERVK	623201	529
MLT1F1#LTR/ERVL-MaLR	619480	2150
RND-1_FAMILY-35#DNA/TcMar-Tigger	618670	3541
RND-1_FAMILY-3#LTR/ERV1	616728	1167
RND-4_FAMILY-1833#LTR/ERV1	612880	1346
RND-1_FAMILY-54#LINE/L1	612119	5333
RND-4_FAMILY-2456#LTR/ERVL	611491	1685
L1MA10#LINE/L1	610649	2191
MLT2D#LTR/ERVL	608402	2230
L1M4A2#LINE/L1	604411	1214
RND-3_FAMILY-96#LTR/ERV1	601282	1656
L1MEI#LINE/L1	600297	2015
RND-1_FAMILY-29#LTR/ERVL-MaLR	592095	1276
RND-1_FAMILY-78#LINE/L1	591402	3250
TIGGER1#DNA/TcMar-Tigger	590983	1008
MLT2B2#LTR/ERVL	589634	1828
RND-1_FAMILY-109#DNA/hAT-Charlie	589573	3996
RND-5_FAMILY-1664#LTR/ERV1	589405	1145
RND-5_FAMILY-1777#LTR/ERVL-MaLR	587544	2371
RND-1_FAMILY-14#LINE/L1	586684	4653
MLT1L#LTR/ERVL-MaLR	585804	2943
RND-5_FAMILY-3354#LINE/L1	581280	1961
G-RICH#Low_complexity	572026	10317
RND-4_FAMILY-1362#LTR/ERV1	571195	880
TIGGER17A#DNA/TcMar-Tigger	560190	1471
RND-1_FAMILY-62#LTR/ERVL	555830	1691
(TC)N#Simple_repeat	554987	12089
RND-4_FAMILY-674#LTR/ERV1	548460	662
RND-5_FAMILY-12660#LTR/ERVL-MaLR	543635	3056
RND-2_FAMILY-8#LTR/ERVL-MaLR	539025	2312
MLT1E1A#LTR/ERVL-MaLR	528808	1650
RND-3_FAMILY-197#Unknown	525520	1190
HAL1ME#LINE/L1	516895	2134
RND-4_FAMILY-2319#LTR/ERVL-MaLR	512802	2374
RND-1_FAMILY-64#DNA/TcMar-Tigger	507736	3206
L1MEB#LINE/L1	507267	1216
RND-1_FAMILY-58#LTR/ERVL	503973	1587
L1MCC#LINE/L1	500024	1145
RND-2_FAMILY-104#LTR/ERV1	496615	1220
RND-4_FAMILY-428#DNA/TcMar-Tigger	490992	581
RND-1_FAMILY-52#LTR/ERVL-MaLR	488344	1031
RND-3_FAMILY-127#LTR/ERV1	485725	1509
RND-4_FAMILY-75#Unknown	481799	1327
RND-5_FAMILY-1315#LINE/L1	474220	212
MLT1G3#LTR/ERVL-MaLR	472941	1559
RND-5_FAMILY-2976#LTR/ERV1	469041	1122
RND-5_FAMILY-514#LTR/ERVK	465793	470
RND-5_FAMILY-180#LINE/L1	463214	3887
RND-4_FAMILY-5#Unknown	462696	842
RND-5_FAMILY-8113#DNA/TcMar-Tigger	462403	2788
RND-3_FAMILY-46#LTR/ERVK	460094	1001
RND-5_FAMILY-4845#LTR/ERVL-MaLR	459748	2420
RND-1_FAMILY-67#DNA/TcMar-Mariner	458993	1554
L1M3E#LINE/L1	456067	854
RND-5_FAMILY-997#LTR/ERVK	456054	436
RND-4_FAMILY-1632#LTR/ERV1	451915	662
CHARLIE5#DNA/hAT-Charlie	448676	2117
RND-4_FAMILY-633#SINE/ID	446978	7634
HAL1M8#LINE/L1	439388	1183
RND-5_FAMILY-18751#Unknown	439228	726
RND-5_FAMILY-5482#Unknown	438792	871
RND-4_FAMILY-1095#DNA/hAT-Charlie	438348	493
MLT1H2#LTR/ERVL-MaLR	436882	2153
RND-3_FAMILY-301#LTR/ERVL-MaLR	436169	2260
RND-5_FAMILY-4264#DNA/TcMar-Tigger	429071	1064
RND-5_FAMILY-4277#LINE/L1	426913	717
L1M3C#LINE/L1	424836	725
MLT1H1#LTR/ERVL-MaLR	421284	1572
RND-4_FAMILY-80#Satellite	419132	583
L1M2C#LINE/L1	417970	700
MLT1G1#LTR/ERVL-MaLR	417031	1407
RND-4_FAMILY-182#DNA/TcMar-Mariner	416380	1513
MER53#DNA/hAT-Blackjack	416273	3159
LTR16A#LTR/ERVL	416085	1607
RND-1_FAMILY-59#DNA/TcMar-Tigger	415322	2228
CHARLIE4A#DNA/hAT-Charlie	413487	1622
L1ME3F#LINE/L1	411029	1309
BLACKJACK#DNA/hAT-Blackjack	410746	886
RND-4_FAMILY-1252#LTR/ERVK	406218	314
CHARLIE7#DNA/hAT-Charlie	403067	1386
L1MEH#LINE/L1	402852	900
RND-5_FAMILY-974#LINE/L1	402241	3902
MLT1J2#LTR/ERVL-MaLR	401443	1895
L1ME3D#LINE/L1	400762	1063
RND-2_FAMILY-140#LINE/L1	400293	2069
RND-5_FAMILY-1466#LINE/L1	397145	1404
RND-5_FAMILY-5747#LTR/ERVL-MaLR	396028	1589
ARTHUR1#DNA/hAT-Tip100	395874	1268
RND-1_FAMILY-75#DNA/PiggyBac	392008	500
RND-4_FAMILY-9#LTR/ERV1	390866	920
RND-5_FAMILY-7602#LINE/L1	388133	4185
MLT1G#LTR/ERVL-MaLR	386401	1315
RND-5_FAMILY-16152#LTR/ERV1	385352	353
B4A#SINE/B4	383017	5164
MLT1J1#LTR/ERVL-MaLR	382584	2032
(A)N#Simple_repeat	382161	15876
RND-4_FAMILY-1430#LINE/L1	379775	778
RND-4_FAMILY-1317#LTR/ERV1	378360	533
RND-4_FAMILY-1191#LTR/ERV1	378005	350
RND-1_FAMILY-77#LINE/L1	374662	2595
RND-4_FAMILY-675#LTR/ERV1	373214	954
CHARLIE2B#DNA/hAT-Charlie	372038	1238
L1M6#LINE/L1	369928	1204
FUKDAM-6.3001#LTR/ERV1	369596	683
RND-5_FAMILY-6645#LTR/ERVL-MaLR	368812	669
FUKDAM-5.580_LTR#LTR/ERV1	367768	1066
RND-2_FAMILY-88#LTR/ERVL	366479	1094
MER20B#DNA/hAT-Charlie	365385	1439
RND-1_FAMILY-50#LTR/ERV1	364402	632
RND-5_FAMILY-1059#LTR/ERV1	364322	669
ZAPHOD#DNA/hAT-Tip100	362190	991
RND-1_FAMILY-87#Unknown	357523	984
HAL1B#LINE/L1	357291	1257
RND-4_FAMILY-1188#LTR/ERV1	354206	386
RND-5_FAMILY-2322#SINE/B4	353394	5337
RND-3_FAMILY-25#LTR/ERVL-MaLR	352216	2438
(CT)N#Simple_repeat	351259	7703
L4_A_MAM#LINE/RTE-X	349997	1568
RND-1_FAMILY-48#Unknown	349190	952
L1ME3E#LINE/L1	349103	1011
RND-5_FAMILY-2460#LTR/ERV1	348947	508
TIGGER5A_GLIRE#DNA/TcMar-Tigger	348277	1759
L1M7#LINE/L1	347694	914
MLT1E3#LTR/ERVL-MaLR	347490	1126
FUKDAM-1.200#LTR/ERVK	347219	903
CHARLIE1B#DNA/hAT-Charlie	345709	1452
RND-5_FAMILY-5456#SINE/Alu	343497	1231
RND-3_FAMILY-323#DNA/PiggyBac	343241	495
RND-5_FAMILY-6050#LTR/ERV1	343087	983
TIGGER13A#DNA/TcMar-Tigger	342379	1187
MER103C#DNA/hAT-Charlie	339995	2376
RND-4_FAMILY-448#DNA/hAT-Charlie	338225	1310
RND-4_FAMILY-759#Unknown	337915	933
RND-5_FAMILY-198#LTR/ERV1	337487	449
RND-4_FAMILY-2493#Unknown	336747	619
RND-5_FAMILY-3964#LTR/ERV1	334002	290
CHARLIE2A#DNA/hAT-Charlie	333790	1094
LTR40A#LTR/ERVL	330740	1032
RND-5_FAMILY-22641#SINE/ID	330590	4514
RND-3_FAMILY-212#DNA/TcMar-Tigger	330559	646
RND-1_FAMILY-25#DNA/PiggyBac	329415	563
RND-1_FAMILY-66#LTR/ERVL-MaLR	328300	1495
RND-4_FAMILY-810#Unknown	326826	1237
RND-5_FAMILY-13881#LTR/ERV1	325352	563
RND-5_FAMILY-8387#LTR/ERV1	324866	301
RND-4_FAMILY-2631#LINE/L1	323841	5236
RND-5_FAMILY-8472#LTR/ERV1	322717	520
L1MDB#LINE/L1	321420	648
RND-4_FAMILY-1618#LINE/L1	317999	485
RND-1_FAMILY-129#LINE/L1	317487	2024
RND-5_FAMILY-6080#LINE/L1	316830	326
LTR16#LTR/ERVL	316173	1209
RND-4_FAMILY-667#DNA/hAT-Charlie	315328	1993
(AG)N#Simple_repeat	310655	7857
MIR1_AMN#SINE/MIR	310087	3272
FUKDAM-4.2424#DNA/TcMar-Tigger	309405	1376
RND-5_FAMILY-6763#LTR/ERVK	309095	223
RND-4_FAMILY-508#LTR/ERV1	308907	1003
MER68#LTR/ERVL	307942	841
FUKDAM-1.237#LTR/ERVK	306407	234
MER74A#LTR/ERVL	305946	882
MER45B#DNA/hAT-Tip100	305306	834
MLT2C1#LTR/ERVL	303146	1206
RND-4_FAMILY-578#LTR/ERV1	302396	133
(GA)N#Simple_repeat	298788	7007
RND-3_FAMILY-304#DNA/TcMar-Tigger	298465	706
RND-5_FAMILY-740#LTR/ERVK	297101	569
CHARLIE1#DNA/hAT-Charlie	296774	960
RND-1_FAMILY-57#Unknown	294973	741
RND-5_FAMILY-2293#DNA/TcMar-Tigger	294379	2080
RND-3_FAMILY-94#LTR/ERV1	294148	831
RND-4_FAMILY-1302#LTR/ERV1	294087	686
L1ME3C#LINE/L1	291375	897
RND-5_FAMILY-12996#LTR/ERV1	289704	505
MER113#DNA/hAT-Charlie	287598	1318
MER67C#LTR/ERV1	287508	820
RND-5_FAMILY-1747#LINE/L1	287245	806
RND-1_FAMILY-53#LTR/ERVL-MaLR	287042	509
RND-4_FAMILY-106#LTR/ERVL-MaLR	286825	1155
RND-5_FAMILY-3963#LTR/ERV1	286593	291
RND-5_FAMILY-5540#LINE/L1	286265	2515
LTR37-INT#LTR/ERV1	284868	640
RND-3_FAMILY-213#DNA/TcMar-Tigger	283640	939
RND-5_FAMILY-9594#LTR/ERVK	276473	369
RND-4_FAMILY-1694#DNA/PiggyBac	273919	393
FUKDAM-6.1131#LTR/ERVK	273204	393
RND-4_FAMILY-90#LTR	269947	978
RND-1_FAMILY-71#Unknown	269892	638
ARTHUR1B#DNA/hAT-Tip100	268183	1001
FUKDAM-5.1030_INT#LTR/ERVK	268076	130
RND-4_FAMILY-127#Unknown	267709	378
RND-5_FAMILY-591#SINE/ID	266513	4565
CHARLIE8#DNA/hAT-Charlie	265424	1254
RND-3_FAMILY-116#LTR/ERV1	264799	689
L1M8#LINE/L1	262876	657
RND-3_FAMILY-888#LTR/ERV1	261267	1064
MER31A#LTR/ERV1	260888	840
RND-5_FAMILY-2054#LTR/ERV1	260190	537
RND-1_FAMILY-42#LTR/ERVL-MaLR	259582	457
RND-5_FAMILY-1330#LTR/ERV1	259466	527
RND-5_FAMILY-2684#LINE/L1	259325	642
RND-5_FAMILY-5691#LINE/L1	258169	1067
RND-5_FAMILY-2689#LTR/ERVL	255833	397
HERVL40-INT#LTR/ERVL	255063	520
RND-5_FAMILY-4024#Unknown	254637	595
RND-4_FAMILY-539#LTR/ERV1	254065	539
L1M3B#LINE/L1	251765	412
CHESHIRE#DNA/hAT-Charlie	250831	617
MER77B#LTR/ERVL	250297	747
LTR16A1#LTR/ERVL	250192	1036
RND-5_FAMILY-8538#DNA/PiggyBac	250187	405
MER89#LTR/ERV1	248153	766
RND-1_FAMILY-45#LTR/ERV1	245916	526
RND-5_FAMILY-14079#DNA/TcMar-Tc2	244917	593
MLT2B5#LTR/ERVL	244699	784
RND-5_FAMILY-1880#LTR/ERV1	244652	677
MER46C#DNA/TcMar-Tigger	244339	1201
RND-1_FAMILY-23#DNA/TcMar-Tigger	244072	294
FUKDAM-6.423#LTR/ERVK	243253	360
MER34#LTR/ERV1	241436	917
MLT-INT#LTR/ERVL-MaLR	240478	595
FUKDAM-1.177#LTR/ERV1	236911	399
LTR37A#LTR/ERV1	236398	1028
RND-5_FAMILY-11656#LTR/ERV1	235762	562
L4_C_MAM#LINE/RTE-X	235325	1189
RND-4_FAMILY-1642#Unknown	234282	498
RND-1_FAMILY-37#LTR/ERV1	233602	409
RND-5_FAMILY-197#LTR/ERV1	233119	230
MLT2F#LTR/ERVL	231951	789
RND-3_FAMILY-1036#Unknown	231451	659
MER77#LTR/ERVL	231412	685
RND-5_FAMILY-4028#LTR/ERVL-MaLR	230119	1337
RND-3_FAMILY-102#LTR/ERVK	229931	636
MER31B#LTR/ERV1	229275	804
L1ME5#LINE/L1	227688	742
RND-5_FAMILY-543#LINE/L1	227213	1016
RND-4_FAMILY-2947#LTR/ERV1	227089	833
RND-4_FAMILY-233#LTR/ERV1	227066	808
RND-4_FAMILY-2704#DNA/hAT-Charlie	226686	798
RND-3_FAMILY-277#DNA/hAT-Charlie	226458	2068
RND-5_FAMILY-1892#LTR/ERV1	225950	606
MER63D#DNA/hAT-Tip100	225660	1183
RND-5_FAMILY-5146#SINE/Alu	225422	1602
MER34A#LTR/ERV1	225409	833
MER92-INT#LTR/ERV1	225384	434
RND-4_FAMILY-2433#LTR/ERV1	225257	479
RND-5_FAMILY-1974#LTR/ERV1	224518	240
RND-4_FAMILY-530#DNA/TcMar-Tc2	224272	576
RND-4_FAMILY-550#LTR/ERV1	223606	645
RND-5_FAMILY-3245#LTR/ERVK	222538	324
LTR50#LTR/ERVL	222386	896
RND-4_FAMILY-1921#DNA/PiggyBac	221308	297
MER45A#DNA/hAT-Tip100	220621	1722
LTR78#LTR/ERV1	220337	889
MTE-INT#LTR/ERVL-MaLR	219703	808
RND-4_FAMILY-303#DNA/TcMar-Tigger	218487	1087
RND-4_FAMILY-1130#Unknown	217986	111
MER63B#DNA/hAT-Tip100	217801	1197
RND-4_FAMILY-2263#DNA/TcMar-Tigger	217709	505
RND-1_FAMILY-17#LTR/ERV1	217644	308
L1MEJ#LINE/L1	217449	637
MER67D#LTR/ERV1	217442	728
RND-1_FAMILY-132#LTR/ERVK	216916	190
RND-5_FAMILY-17846#LTR/ERVK	216584	101
MER31-INT#LTR/ERV1	215949	396
RND-2_FAMILY-7#LTR/ERV1	214412	584
RND-4_FAMILY-1281#DNA/TcMar-Tigger	213963	1587
MLT2C2#LTR/ERVL	213892	871
RND-1_FAMILY-91#Unknown	213586	512
RND-5_FAMILY-13029#LTR/ERV1	213275	607
L1M3D#LINE/L1	212447	447
RND-5_FAMILY-17074#LTR/ERV1	212254	259
L2D2#LINE/L2	211490	1871
RND-5_FAMILY-794#LTR/ERV1	210943	874
FUKDAM-1.189#LTR	210545	504
LTR40B#LTR/ERVL	210352	758
RND-1_FAMILY-122#LTR/ERV1	209537	248
MER115#DNA/hAT-Tip100	208819	769
RND-2_FAMILY-34#DNA/PiggyBac	208761	1672
MER63C#DNA/hAT-Tip100	205837	606
RND-4_FAMILY-770#Unknown	205175	594
RND-1_FAMILY-88#LTR/ERVK	204525	161
LTR33A#LTR/ERVL	204131	859
RND-4_FAMILY-1660#Unknown	203946	439
RND-4_FAMILY-1643#SINE/U	203645	963
RND-5_FAMILY-3184#LTR/ERVK	203586	231
MLT1E1#LTR/ERVL-MaLR	203134	709
MLT1N2#LTR/ERVL-MaLR	202572	1292
RND-4_FAMILY-290#LTR/ERVL-MaLR	201939	1230
TIGGER6A#DNA/TcMar-Tigger	200733	445
MLT1E#LTR/ERVL-MaLR	199277	633
MER63A#DNA/hAT-Tip100	199261	1240
RND-3_FAMILY-183#LINE/L1	199089	1653
LTR67B#LTR/ERVL	196904	1059
RND-5_FAMILY-1216#LTR/ERV1	196584	295
RND-5_FAMILY-4260#SINE/Alu	196130	1202
LTR37B#LTR/ERV1	195667	852
RND-5_FAMILY-5547#LTR/ERV1	195107	509
TIGGER15A#DNA/TcMar-Tigger	195105	1090
(TTTC)N#Simple_repeat	195054	3329
RND-5_FAMILY-2099#LTR/ERV1	194978	757
LTR16A2#LTR/ERVL	193780	797
RND-1_FAMILY-20#LINE/L1	192460	428
RND-1_FAMILY-137#DNA/PiggyBac	192076	287
RND-5_FAMILY-397#Unknown	191952	384
RND-1_FAMILY-69#LTR/ERV1	191906	610
RND-5_FAMILY-429#LTR/ERVK	190973	365
RND-5_FAMILY-3879#LTR/ERV1	190725	466
RND-5_FAMILY-3917#Unknown	189917	201
RND-1_FAMILY-73#LTR/ERVL	188909	577
RND-5_FAMILY-435#DNA/PiggyBac	187351	637
RND-5_FAMILY-4684#LTR/ERVK	186894	407
EUTHAT-2#DNA/hAT-Ac	186866	502
RND-1_FAMILY-63#LTR/ERVK	186522	281
RND-1_FAMILY-115#Unknown	185798	464
RND-1_FAMILY-106#LTR/ERVK	184895	400
RND-4_FAMILY-2757#LTR/ERVL-MaLR	184269	558
RND-5_FAMILY-4326#LINE/L1	184019	74
MER74B#LTR/ERVL	183411	581
MER112#DNA/hAT-Charlie	183395	1229
RND-1_FAMILY-112#LTR/ERV1	183056	560
RND-5_FAMILY-2966#LTR/ERV1	182426	372
LTR16E1#LTR/ERVL	182417	833
LTR41#LTR/ERVL	181268	587
RND-5_FAMILY-4331#Unknown	179969	413
MER119#DNA/hAT-Charlie	179685	597
RND-5_FAMILY-1852#LTR/ERV1	179400	570
LTR16B2#LTR/ERVL	178861	640
RND-1_FAMILY-38#LTR/ERV1	177065	129
RND-3_FAMILY-67#DNA/TcMar-Tigger	176074	973
RND-1_FAMILY-97#LINE/L1	175318	768
RND-5_FAMILY-4499#LTR/ERV1	174329	382
RND-5_FAMILY-5376#LTR/ERV1	174219	451
MER102A#DNA/hAT-Charlie	174120	1121
FUKDAM-5.580_INT#LTR/ERV1	173318	167
RND-5_FAMILY-4116#LTR/ERV1	172811	477
RND-5_FAMILY-8598#LTR/ERV1	172730	337
RND-4_FAMILY-3676#LTR/ERV1	172573	493
RND-4_FAMILY-3046#Unknown	172562	377
RND-1_FAMILY-68#LTR/ERVK	172061	448
RND-3_FAMILY-294#LTR/ERV1	169658	727
RND-1_FAMILY-43#LTR/ERVK	169566	629
MER96B#DNA/hAT-Tip100	169433	1026
RND-5_FAMILY-5867#LINE/L1	168950	492
RND-4_FAMILY-3995#LTR/ERVL	168736	619
L1MA5A#LINE/L1	168521	364
RND-5_FAMILY-318#LTR/ERVK	168393	257
RND-5_FAMILY-825#Satellite	168306	689
CHARLIE10#DNA/hAT-Charlie	167958	513
MARNA#DNA/TcMar-Mariner	167723	953
RND-1_FAMILY-117#DNA/TcMar-Tigger	167472	448
L1M3DE#LINE/L1	166690	239
MLT1J-INT#LTR/ERVL-MaLR	166560	595
RND-4_FAMILY-4179#LTR/ERVK	165674	455
RND-4_FAMILY-528#LINE/L1	165576	1011
MER57C2#LTR/ERV1	164379	685
RND-4_FAMILY-338#LTR/ERVL	163577	435
L1MA4A#LINE/L1	163554	442
RND-4_FAMILY-7#Unknown	162993	320
RND-4_FAMILY-3228#LTR/ERV1	162836	625
RND-4_FAMILY-412#LTR/ERV1	162319	413
RND-4_FAMILY-537#DNA/MULE-MuDR	162065	673
RND-5_FAMILY-3015#LTR/ERV1	161827	371
RND-4_FAMILY-387#LTR/ERV1	161515	226
KANGA2_A#DNA/TcMar-Tc2	160618	594
LTR33A_V#LTR/ERVL	160518	635
RND-4_FAMILY-553#LINE/L1	159785	634
RND-5_FAMILY-756#DNA/hAT-Charlie	159433	341
RND-5_FAMILY-1879#LTR/ERV1	159061	346
MER90#LTR/ERV1	158884	494
RND-4_FAMILY-107#LTR/ERVL-MaLR	158871	950
LTR16B1#LTR/ERVL	158415	552
RND-5_FAMILY-5954#LTR/ERVK	158283	252
FUKDAM-1.236#LTR/ERVK	157729	68
LTR16E2#LTR/ERVL	157198	594
RND-1_FAMILY-36#LTR/ERV1	155597	245
MER90A#LTR/ERV1	155137	489
L4_B_MAM#LINE/RTE-X	154580	829
FUKDAM-1.238_INT#LTR/ERVK	154152	118
RND-4_FAMILY-794#LINE/L1	153769	340
RND-4_FAMILY-1513#DNA/TcMar-Tigger	153408	970
CHARLIE25#DNA/hAT-Charlie	153320	390
RND-1_FAMILY-11#LTR/ERV1	152617	256
RND-5_FAMILY-1178#LTR/ERVL-MaLR	152603	681
RND-1_FAMILY-105#Unknown	152594	399
RND-4_FAMILY-1329#LTR/ERV1	152342	263
RND-5_FAMILY-12116#LTR/ERVK	150639	98
RND-4_FAMILY-2691#LTR/ERV1	150378	782
FORDPREFECT#DNA/hAT-Tip100	149951	299
RND-1_FAMILY-125#DNA/TcMar-Tigger	149670	816
MAMREP605#LTR	149592	775
RND-1_FAMILY-93#DNA/TcMar-Mariner	148756	714
RND-5_FAMILY-2687#LTR/ERVL	148429	280
MAMGYPSY2-I#LTR/Gypsy	148153	591
MAMREP1151#LTR	148081	502
RND-4_FAMILY-68#LINE/L1	147353	404
TIGGER9B#DNA/TcMar-Tigger	147210	463
RND-5_FAMILY-410#Unknown	146157	356
RND-4_FAMILY-908#DNA/TcMar-Tigger	145879	1496
TIGGER18A#DNA/TcMar-Tigger	145819	489
RND-1_FAMILY-70#Unknown	145091	451
RND-4_FAMILY-1899#LTR/ERVK	143815	210
RND-4_FAMILY-1863#LTR/ERVK	143497	191
MER58C#DNA/hAT-Charlie	142757	1108
RND-5_FAMILY-1821#DNA/TcMar-Tigger	142392	689
RND-1_FAMILY-47#Unknown	142188	369
RND-5_FAMILY-2507#LTR/ERV1	141771	496
RND-5_FAMILY-1314#Unknown	141332	142
MLT2B3#LTR/ERVL	141070	452
LTR82A#LTR/ERVL	141040	448
MER102B#DNA/hAT-Charlie	140957	804
RND-4_FAMILY-313#LTR/ERVL	140769	321
RND-5_FAMILY-13110#LTR/ERV1	139010	221
RND-3_FAMILY-552#DNA/PiggyBac	138865	261
RND-5_FAMILY-8800#LINE/L1	138491	474
RND-5_FAMILY-5144#LTR/ERVK	138126	271
RND-5_FAMILY-6075#LTR/ERV1	137264	464
RND-3_FAMILY-361#LTR/ERVK	137048	358
RND-3_FAMILY-177#Unknown	135418	374
L1M2A#LINE/L1	135075	215
RND-5_FAMILY-4367#DNA/TcMar-Tigger	135040	468
FUKDAM-5.129#LTR/ERV1	134702	208
RND-4_FAMILY-1832#Unknown	134183	349
(TTTA)N#Simple_repeat	134118	3602
MER54A#LTR/ERVL	133253	321
(TCC)N#Simple_repeat	133209	2196
RND-5_FAMILY-431#LTR/ERVK	133189	208
RND-5_FAMILY-3966#LTR/ERV1	132648	598
RND-4_FAMILY-1639#LTR/ERVK	132222	287
RND-5_FAMILY-11893#LTR/ERVL-MaLR	132004	132
RND-5_FAMILY-475#LTR/ERV1	131522	338
L2D#LINE/L2	131471	1121
MER21-INT#LTR/ERVL	130758	266
(AAT)N#Simple_repeat	130069	3296
L1M3A#LINE/L1	129772	204
ZAPHOD3#DNA/hAT-Tip100	129466	541
MER94#DNA/hAT-Blackjack	129232	1273
RND-4_FAMILY-1433#Unknown	128883	452
LX7#LINE/L1	128548	234
RND-1_FAMILY-123#LTR/ERV1	127618	157
RND-3_FAMILY-63#LTR/ERVL-MaLR	127155	818
RND-5_FAMILY-2227#DNA/TcMar-Tigger	126911	935
L3B#LINE/CR1	126205	792
LTR79#LTR/ERVL	126191	695
RND-4_FAMILY-1626#LTR/ERV1	126114	312
RND-1_FAMILY-126#LINE/L1	126090	305
MER34A1#LTR/ERV1	125828	436
RND-4_FAMILY-1689#LTR/ERV1	125757	310
RND-5_FAMILY-18167#LTR/ERV1	125523	442
RND-4_FAMILY-444#Unknown	124933	833
RND-5_FAMILY-3097#LTR/ERV1	124809	646
RND-5_FAMILY-7803#LTR/ERV1	124777	296
RND-4_FAMILY-3532#LINE/L1	124134	247
RND-5_FAMILY-5036#DNA/hAT-Charlie	124081	145
RND-1_FAMILY-118#LTR/ERV1	123955	457
RND-4_FAMILY-755#LTR/ERV1	123080	442
RND-5_FAMILY-1991#LTR/ERV1	122845	386
MER45C#DNA/hAT-Tip100	121896	456
RND-4_FAMILY-665#LTR/ERV1	121871	334
(TTCC)N#Simple_repeat	121632	1946
MER76#LTR/ERVL	121290	337
ERV3-16A3_LTR#LTR/ERVL	120765	493
RND-5_FAMILY-3244#LTR/ERV1	120529	258
RND-4_FAMILY-132#DNA/TcMar-Tigger	120318	177
LOOPER#DNA/PiggyBac	120007	270
FUKDAM-6.3661#LTR/ERV1	119985	310
MER34B#LTR/ERV1	119338	345
LTR40C#LTR/ERVL	119097	427
RND-5_FAMILY-11528#LTR/ERV1	118357	494
LTR52#LTR/ERVL	118266	454
RND-5_FAMILY-5374#LTR/ERV1	118103	249
(CTC)N#Simple_repeat	117687	1950
RND-1_FAMILY-83#LTR/ERVL-MaLR	117518	516
RND-5_FAMILY-7111#LTR/ERV1	117474	131
MLT1O#LTR/ERVL-MaLR	117165	801
RND-5_FAMILY-320#LTR/ERVK	117068	198
ARTHUR2#DNA/hAT-Tip100	117038	449
CHARLIE18A#DNA/hAT-Charlie	116095	717
RND-4_FAMILY-3176#LTR/ERV1	115804	305
CHARLIE4Z#DNA/hAT-Charlie	115394	1081
MER34C_V#LTR/ERV1	115288	448
CHARLIE15B#DNA/hAT-Charlie	115057	566
RND-5_FAMILY-1904#Unknown	114920	265
RND-5_FAMILY-7605#Unknown	114917	384
RND-4_FAMILY-1334#LINE/L1	114803	685
MER89-INT#LTR/ERV1	114446	203
RND-4_FAMILY-4591#LTR	113921	339
MER5C#DNA/hAT-Charlie	113275	618
MER121#DNA/hAT	113215	602
RND-4_FAMILY-1680#LTR/ERV1	112852	389
MER70A#LTR/ERVL	112754	329
RND-2_FAMILY-74#SINE/ID	112722	1566
LX6#LINE/L1	112625	177
(CTTT)N#Simple_repeat	112500	1790
RND-5_FAMILY-2988#LTR/ERV1	112300	209
MER92B#LTR/ERV1	111844	347
MER34B-INT#LTR/ERV1	111390	350
RND-4_FAMILY-941#Simple_repeat	111315	1067
MAMREP434#DNA/TcMar-Tigger	111031	633
RND-5_FAMILY-69#DNA/Zisupton	110883	161
LTR16B#LTR/ERVL	109916	390
LTR82B#LTR/ERVL	109827	420
RND-1_FAMILY-96#LTR/ERVK	109781	408
CHARLIE24#DNA/hAT-Charlie	109569	465
RND-1_FAMILY-56#Unknown	109172	312
RND-4_FAMILY-3650#LTR/ERV1	109119	313
(TTTG)N#Simple_repeat	108961	3455
RND-5_FAMILY-430#LTR/ERVK	108023	166
MAMREP137#DNA/TcMar-Tigger	107790	572
LX8#LINE/L1	107496	235
LTR41B#LTR/ERVL	107273	416
MER117#DNA/hAT-Charlie	107261	875
RND-5_FAMILY-3310#LTR/ERV1	107242	226
LTR78B#LTR/ERV1	106839	541
RND-2_FAMILY-130#SINE/U	106768	2514
RND-4_FAMILY-70#LTR/ERV1	106082	353
RND-5_FAMILY-5377#LTR/ERV1	105682	252
MLT1H-INT#LTR/ERVL-MaLR	105348	324
RND-5_FAMILY-1574#DNA/TcMar-Tigger	105283	619
CHARLIE4#DNA/hAT-Charlie	105194	505
RND-1_FAMILY-131#DNA/TcMar-Tc2	105153	648
RND-4_FAMILY-40#LTR/ERV1	104744	386
RND-5_FAMILY-12304#SINE/Alu	104105	1265
FUKDAM-1.194#LTR/ERVK	104101	271
RND-1_FAMILY-133#LTR/ERVK	103915	285
MER57D#LTR/ERV1	103873	398
(AAAT)N#Simple_repeat	103696	2981
(AAC)N#Simple_repeat	103009	3352
L1MEG2#LINE/L1	102993	283
RND-5_FAMILY-5816#DNA/PiggyBac	102495	956
RND-5_FAMILY-17407#LTR/ERV1	102484	213
RND-5_FAMILY-6202#Unknown	102401	335
RND-1_FAMILY-41#DNA/TcMar-Tigger	102208	668
RND-5_FAMILY-10414#SINE/ID	102208	1735
RND-5_FAMILY-7473#Unknown	101866	137
(TCTT)N#Simple_repeat	101810	1685
L1MEG1#LINE/L1	101329	294
RND-5_FAMILY-2741#LTR/ERVK	101143	142
MER104#DNA/TcMar-Tc2	100425	757
RND-4_FAMILY-1101#Unknown	100278	322
RND-5_FAMILY-2942#LTR/ERV1	99876	329
MER102C#DNA/hAT-Charlie	99555	615
RND-5_FAMILY-4278#LTR/ERV1	99248	112
MER45R#DNA/hAT-Tip100	98535	352
LTR53#LTR/ERVL	98314	288
(TTTTG)N#Simple_repeat	98008	2914
MER81#DNA/hAT-Blackjack	97865	1059
CHARLIE29B#DNA/hAT-Charlie	97644	485
RND-1_FAMILY-32#LTR/ERV1	97406	297
RND-5_FAMILY-4661#DNA/TcMar-Tigger	97178	290
(TTA)N#Simple_repeat	97107	2530
RND-5_FAMILY-1443#LTR/ERV1	96909	568
FUKDAM-1.207#LTR/ERVK	96704	262
LTR33C#LTR/ERVL	96512	412
HAT-1_MAM#DNA/hAT-Tag1	96501	423
RND-5_FAMILY-1056#LTR/ERV1	96448	59
RND-5_FAMILY-10482#LTR/ERV1	96414	207
KANGA1#DNA/TcMar-Tc2	96071	373
CHARLIE21A#DNA/hAT-Charlie	95334	272
TIGGER2B#DNA/TcMar-Tigger	95332	252
RND-5_FAMILY-9089#LTR/ERV1	94792	298
RND-1_FAMILY-46#Unknown	94333	297
RND-4_FAMILY-686#LTR/ERV1	94309	512
CHARLIE16#DNA/hAT-Charlie	94253	391
RND-5_FAMILY-3164#Unknown	94249	750
RND-5_FAMILY-5620#LINE/L1	93996	160
L1PB4#LINE/L1	93907	187
CHARLIE29A#DNA/hAT-Charlie	93312	343
RND-5_FAMILY-5384#LTR/ERV1	93257	288
RND-1_FAMILY-72#LTR/ERVK	93127	227
RND-3_FAMILY-51#DNA/PiggyBac	93122	505
LTR53-INT#LTR/ERVL	93049	147
RND-1_FAMILY-108#DNA/PiggyBac	93049	491
RND-5_FAMILY-1170#LTR/ERV1	92990	246
RND-4_FAMILY-2063#DNA/hAT-Charlie	92357	771
(TTG)N#Simple_repeat	92334	3003
KANGA1A#DNA/TcMar-Tc2	92040	341
MER57-INT#LTR/ERV1	91536	479
(AAAC)N#Simple_repeat	91360	3216
ORSL#DNA/hAT-Tip100	91282	564
CHARLIE12_RODENT#DNA/hAT-Charlie	90852	247
RND-4_FAMILY-340#LTR/ERV1	90839	272
(ATT)N#Simple_repeat	89916	2310
CR1_MAM#LINE/CR1	89628	439
RND-5_FAMILY-490#LTR/ERVL-MaLR	89579	406
LX8B#LINE/L1	89400	173
MAMRTE1#LINE/RTE-BovB	89393	461
RND-5_FAMILY-3867#LTR/ERV1	89207	393
L1MEA#LINE/L1	89152	222
MER67B#LTR/ERV1	88881	291
RND-4_FAMILY-920#DNA/TcMar-Tigger	88644	411
RND-4_FAMILY-2494#SINE/5S	87961	958
LTR55#LTR/ERVL	87746	253
(AAAG)N#Simple_repeat	87472	1646
RND-5_FAMILY-1326#LTR/ERV1	87428	252
RND-1_FAMILY-103#DNA/TcMar-Tigger	87390	109
RND-1_FAMILY-111#DNA/TcMar-Tigger	86564	330
RND-5_FAMILY-3304#LTR/ERVK	86559	164
(AAAAC)N#Simple_repeat	86485	2766
RND-5_FAMILY-1564#LTR/ERVL	86362	259
RND-5_FAMILY-1856#Unknown	86269	342
TIGGER9A#DNA/TcMar-Tigger	86026	384
RND-5_FAMILY-4528#SINE/ID	85932	356
RND-5_FAMILY-2734#LTR/ERVL-MaLR	85759	492
RND-5_FAMILY-727#LTR	85662	203
(CCT)N#Simple_repeat	85650	1612
RND-5_FAMILY-1308#LTR/ERV1	85593	269
PLAT_L3#LINE/CR1	85441	484
FUKDAM-1.208#LTR/ERVK	85129	252
RND-4_FAMILY-1619#Unknown	84422	255
MLT1F-INT#LTR/ERVL-MaLR	84378	232
MER110-INT#LTR/ERV1	84162	203
RND-5_FAMILY-799#LTR/ERV1	83993	266
MER70B#LTR/ERVL	83974	269
RND-4_FAMILY-2797#LTR/ERV1	83900	231
LX9#LINE/L1	83555	196
LTR33B#LTR/ERVL	83540	415
LTR87#LTR/ERVL	82837	271
LTR41C#LTR/ERVL	82735	391
RND-4_FAMILY-66#SINE/ID	82577	1433
RND-4_FAMILY-2051#Unknown	82485	227
KANGA1C#DNA/TcMar-Tc2	82098	429
MER113A#DNA/hAT-Charlie	81719	537
RND-5_FAMILY-6271#LTR/ERVK	81700	158
RND-5_FAMILY-390#Unknown	81345	97
RND-4_FAMILY-1008#LINE/L1	81121	284
RND-5_FAMILY-3318#LTR/ERV1	81058	241
RND-4_FAMILY-606#Unknown	80929	346
RND-5_FAMILY-2745#LTR/ERV1	80877	245
LTR91A#LTR	80454	434
LTR102_MAM#LTR/ERVL	80275	255
(TTC)N#Simple_repeat	80253	1161
TIGGER17B#DNA/TcMar-Tigger	79740	295
(TAA)N#Simple_repeat	79719	2135
RND-5_FAMILY-7328#LTR/ERV1	79664	275
PB1D9#SINE/Alu	79545	875
RND-3_FAMILY-260#LTR/ERV1	79468	261
MER68B#LTR/ERVL	79343	252
RND-3_FAMILY-52#LTR/ERV1	79176	261
MLT1-INT#LTR/ERVL-MaLR	78894	248
RND-5_FAMILY-15926#LTR/ERV1	78796	102
RND-5_FAMILY-9007#LTR/ERV1	78714	243
RND-5_FAMILY-976#LTR/ERV1	78448	174
TIGGER20A#DNA/TcMar-Tigger	78443	337
CHARLIE19A#DNA/hAT-Charlie	78382	466
RND-5_FAMILY-4398#LTR/ERVK	77979	207
RND-5_FAMILY-10724#Unknown	77963	91
TIGGER16A#DNA/TcMar-Tigger	77948	461
(TAT)N#Simple_repeat	77796	1970
MER57E1#LTR/ERV1	77575	319
RND-4_FAMILY-3091#Unknown	77575	228
RND-5_FAMILY-27206#LTR	77571	289
CHARLIE6#DNA/hAT-Charlie	77554	150
(CCTT)N#Simple_repeat	77334	1259
RND-4_FAMILY-1053#DNA/PiggyBac	77271	526
RND-2_FAMILY-65#LINE/L1	77089	691
RND-1_FAMILY-21#LINE/L1	77024	68
(TTCT)N#Simple_repeat	76838	1407
(CTTC)N#Simple_repeat	76760	1286
ORSL-2B#DNA/hAT-Tip100	76714	322
(ATAT)N#Simple_repeat	76056	1303
(ATAG)N#Simple_repeat	75430	1611
HERVL74-INT#LTR/ERVL	75359	158
MAMREP1527#LTR	75034	322
RND-1_FAMILY-134#Unknown	75028	275
(ATTT)N#Simple_repeat	75015	1971
(TATC)N#Simple_repeat	74617	1575
RND-5_FAMILY-6759#LTR/ERVK	74595	93
RND-4_FAMILY-384#LTR	74532	270
MAMREP605B#LTR	74234	473
LTR16D#LTR/ERVL	74214	349
RND-5_FAMILY-12736#LTR/ERV1	74113	152
RND-4_FAMILY-2090#LTR/ERV1	74068	234
RND-4_FAMILY-34#Unknown	73427	396
(AATA)N#Simple_repeat	73386	1930
RND-5_FAMILY-4259#SINE/Alu	72877	532
(TCTC)N#Simple_repeat	72650	1064
CHARLIE13A#DNA/hAT-Charlie	72499	219
RND-5_FAMILY-7398#LTR/ERVK	72425	116
MER67A#LTR/ERV1	72076	256
RND-5_FAMILY-10510#LINE/L1	71777	307
MER110#LTR/ERV1	71717	290
CHARLIE20A#DNA/hAT-Charlie	70852	268
MER110A#LTR/ERV1	70692	295
RND-4_FAMILY-84#LTR/ERV1	70379	49
RND-5_FAMILY-13254#Unknown	70302	109
TIGGER8#DNA/TcMar-Tigger	69740	285
RND-1_FAMILY-81#DNA/TcMar-Tigger	69556	379
MER106B#DNA/hAT-Charlie	69453	443
MER65-INT#LTR/ERV1	69252	248
RND-1_FAMILY-44#DNA/PiggyBac	69239	96
RND-4_FAMILY-1469#Unknown	69139	238
RND-5_FAMILY-20413#Unknown	68968	61
CHARLIE17B#DNA/hAT-Charlie	68919	252
KANGA11A#DNA/TcMar-Tc2	68786	302
TIGGER10#DNA/TcMar-Tigger	68427	345
(TCCT)N#Simple_repeat	68360	1127
RND-4_FAMILY-354#LTR/ERV1	67677	210
RND-5_FAMILY-16489#Unknown	67589	347
RND-5_FAMILY-4885#LTR/ERV1	67084	107
RND-5_FAMILY-19464#LTR/ERV1	66994	256
RND-4_FAMILY-1756#LTR/ERV1	66990	237
RND-5_FAMILY-6431#LTR/ERV1	66905	262
RND-4_FAMILY-2980#LTR/ERV1	66897	254
RND-4_FAMILY-1129#LINE/L1-Tx1	66894	51
MAMREP4096#DNA/hAT-Tip100	66863	361
(CTCC)N#Simple_repeat	66586	1321
RND-5_FAMILY-5234#LTR/ERV1	66265	190
EUTR10#LTR/ERVL	66151	297
RND-5_FAMILY-4621#Unknown	66132	93
RND-1_FAMILY-22#DNA/TcMar-Tigger	65960	95
ZAPHOD2#DNA/hAT-Tip100	65891	247
MER52-INT#LTR/ERV1	65856	168
RND-5_FAMILY-2451#LTR/ERVL	65795	229
L1M#LINE/L1	65046	630
RND-5_FAMILY-1672#LTR/ERV1	65034	234
(TCCC)N#Simple_repeat	64928	1251
LTR106_MAM#LTR	64505	219
LTR101_MAM#LTR/ERVL	64091	249
LTR85A#LTR/Gypsy	64028	399
RND-5_FAMILY-1824#DNA/hAT-Charlie	64011	186
RND-5_FAMILY-3454#SINE/Alu	63947	933
RND-5_FAMILY-3723#Unknown	63917	314
MER73#LTR/ERVL	63909	157
LTR84B#LTR/ERVL	63676	280
MER58D#DNA/hAT-Charlie	63338	429
TIGGER19A#DNA/TcMar-Tigger	63247	433
(TATT)N#Simple_repeat	63219	1709
RND-1_FAMILY-128#DNA/TcMar-Tigger	62828	314
RND-5_FAMILY-8107#Unknown	62752	211
RND-4_FAMILY-1965#LTR/ERV1	62712	160
LTR80A#LTR/ERVL	62536	199
HELITRON3NA_MAM#RC/Helitron	62427	319
RND-4_FAMILY-103#SINE/B4	62395	1951
MER99#DNA/hAT	62298	178
RND-5_FAMILY-9145#LTR/ERV1	62030	131
RND-5_FAMILY-6620#LTR/ERVK	61833	176
RND-5_FAMILY-26465#LTR/ERV1	61629	329
RND-5_FAMILY-2744#LTR/ERV1	61453	80
RND-5_FAMILY-12689#LTR/ERV1	61384	157
RND-5_FAMILY-7373#LTR/ERV1	61381	208
RND-1_FAMILY-27#LTR/ERV1	61250	208
RND-1_FAMILY-39#Unknown	61127	129
RND-5_FAMILY-11017#LTR/ERV1	60818	194
(AGAT)N#Simple_repeat	60501	1176
RND-1_FAMILY-136#Unknown	60038	141
X26_DNA#DNA/TcMar-Tigger	59911	284
(CTT)N#Simple_repeat	59892	855
RND-5_FAMILY-14839#LTR/ERVK	59716	184
RND-1_FAMILY-102#Unknown	59517	185
TIGGER22N1#DNA/TcMar-Tigger	59371	324
MAMREP38#DNA/hAT-Tip100	58990	385
LTR104_MAM#LTR/Gypsy	58916	342
RND-3_FAMILY-228#DNA/PiggyBac	58654	93
RND-4_FAMILY-1050#DNA/TcMar-Tc2	58351	347
CHARLIE17#DNA/hAT-Charlie	58108	167
LTR91#LTR	58070	322
(TTAT)N#Simple_repeat	57967	1592
RND-5_FAMILY-2399#LTR/ERV1	57899	214
RND-1_FAMILY-30#SINE/5S	57722	96
RND-5_FAMILY-6437#LINE/L1	57672	553
MER34-INT#LTR/ERV1	57478	105
(CTCT)N#Simple_repeat	57359	757
RND-5_FAMILY-3129#Unknown	57286	236
RND-5_FAMILY-24623#LTR/ERV1	57198	171
RND-5_FAMILY-5379#LTR/ERV1	56975	113
TIGGER17D#DNA/TcMar-Tigger	56965	228
RND-5_FAMILY-3767#DNA/TcMar-Tigger	56961	642
RND-5_FAMILY-6576#LTR/ERVL-MaLR	56864	253
EUTR11#DNA	56855	231
(ATA)N#Simple_repeat	56792	1445
RND-4_FAMILY-5232#DNA/TcMar-Tigger	56712	98
RND-5_FAMILY-3176#LTR/ERV1	56542	126
CHARLIE9#DNA/hAT-Charlie	56493	363
(TATA)N#Simple_repeat	56186	964
CHARLIE15A#DNA/hAT-Charlie	56015	483
RND-4_FAMILY-194#Unknown	55975	155
RND-5_FAMILY-868#SINE/Alu	55975	813
RND-5_FAMILY-2506#LINE/L1	55962	387
CHARLIE23A#DNA/hAT-Charlie	55898	371
RND-5_FAMILY-980#Unknown	55805	180
X12_DNA#DNA/TcMar-Tigger	55740	366
RND-5_FAMILY-8525#Unknown	55285	114
RND-1_FAMILY-130#DNA/TcMar-Tigger	55228	267
RND-5_FAMILY-5894#Unknown	54915	140
MER70-INT#LTR/ERVL	54844	90
RND-5_FAMILY-9629#LTR/ERV1	54614	152
LTR83#LTR/ERVL	54395	221
RND-5_FAMILY-19131#LTR/ERV1	54371	71
(TGGA)N#Simple_repeat	54217	603
RND-1_FAMILY-127#DNA/PiggyBac	54157	78
RND-5_FAMILY-3278#LTR/ERV1	54036	194
LTR65#LTR/ERV1	53387	200
(ATCT)N#Simple_repeat	53336	1085
KANGA1D#DNA/TcMar-Tc2	53182	289
MER68-INT#LTR/ERVL	52945	121
RND-5_FAMILY-1900#LTR/ERV1	52935	141
RND-1_FAMILY-79#DNA/TcMar-Tigger	52270	222
(TCT)N#Simple_repeat	52255	739
MER105#DNA/hAT-Charlie	52163	387
RND-5_FAMILY-398#SINE/U	52086	1335
RND-5_FAMILY-1447#LTR/ERV1	51954	170
RND-1_FAMILY-85#DNA/TcMar-Tigger	51503	105
RND-5_FAMILY-12421#LTR/Gypsy	51393	87
MADE2#DNA/TcMar-Mariner	51211	747
CHAP1A_MAM#DNA/hAT-Charlie	51194	318
MLT1M#LTR/ERVL-MaLR	51057	329
CHARLIE7A#DNA/hAT-Charlie	50991	332
ARTHUR1A#DNA/hAT-Tip100	50929	383
RND-5_FAMILY-7550#LTR/ERV1	50866	108
ARTHUR1C#DNA/hAT-Tip100	50822	312
X1_DNA#DNA/TcMar-Tigger	50819	231
TIGGER14A#DNA/TcMar-Tigger	50285	373
RND-5_FAMILY-3667#LTR/ERV1	49980	260
MAMTIP3#DNA/hAT-Tip100	49954	281
MER54B#LTR/ERVL	49893	133
CHARLIE22A#DNA/hAT-Charlie	49725	274
LTR80B#LTR/ERVL	49592	176
RND-5_FAMILY-6040#LTR/ERVK	49554	132
RND-5_FAMILY-194#LTR/ERV1	49160	108
MER74C#LTR/ERVL	49127	153
RND-1_FAMILY-10#LINE/L1	48978	363
MAMTIP3B#DNA/hAT-Tip100	48959	269
RND-5_FAMILY-1410#DNA/TcMar-Tigger	48832	302
(TCTA)N#Simple_repeat	48666	969
RND-4_FAMILY-1996#Unknown	48523	191
(ATAA)N#Simple_repeat	48500	1278
RND-5_FAMILY-1133#DNA/PiggyBac	48285	240
RND-5_FAMILY-31339#Unknown	48220	148
RND-5_FAMILY-176#LTR/ERV1	48166	91
MERVL_2A-INT#LTR/ERVL	48134	101
(GTTT)N#Simple_repeat	47816	1470
RND-1_FAMILY-40#LTR/ERV1	47580	166
X6A_DNA#DNA/TcMar-Tigger	47545	339
(CCTC)N#Simple_repeat	47254	974
RND-5_FAMILY-1826#Unknown	47147	140
RND-1_FAMILY-135#Unknown	46863	142
RND-1_FAMILY-119#LTR/ERVK	46822	113
L1M3F#LINE/L1	46694	78
RND-4_FAMILY-82#LTR/ERVL-MaLR	46645	349
RND-4_FAMILY-777#LTR/ERVL	46284	98
LTR81B#LTR/Gypsy	46115	245
RND-5_FAMILY-9750#LTR/ERVL	46111	150
MER97B#DNA/hAT-Tip100	45939	207
RND-5_FAMILY-9769#Unknown	45752	111
LTR40A1#LTR/ERVL	45544	189
HAT-5_MAM#DNA/hAT-Tag1	45423	225
CHARLIE16A#DNA/hAT-Charlie	45298	306
MER70C#LTR/ERVL	45185	149
(CATC)N#Simple_repeat	44656	491
RND-5_FAMILY-10159#Unknown	44608	124
AMNSINE1#SINE/5S-Deu-L2	44072	344
RND-5_FAMILY-16518#LTR/ERV1	43968	192
TIGGER16B#DNA/TcMar-Tigger	43734	357
KANGA1B#DNA/TcMar-Tc2	43698	165
(AGAA)N#Simple_repeat	43540	703
RND-5_FAMILY-5436#LTR/ERV1	43270	87
ZAPHOD4A#DNA/hAT-Tip100	43114	145
MER124#DNA	43112	268
(TGTT)N#Simple_repeat	42864	1394
LTR85B#LTR/Gypsy	42805	225
RND-5_FAMILY-2651#LTR/ERV1	42803	135
RND-1_FAMILY-33#DNA/TcMar-Tigger	42668	63
RND-5_FAMILY-359#LTR/ERV1	42600	161
MER97A#DNA/hAT-Tip100	42583	139
RND-5_FAMILY-1850#Unknown	42441	61
FAM#SINE/Alu	42319	539
(AGG)N#Simple_repeat	42277	854
MER106A#DNA/hAT-Charlie	42259	241
MLT2E#LTR/ERVL	42241	200
RND-5_FAMILY-4341#Unknown	42229	851
RND-1_FAMILY-6#DNA/PiggyBac	42180	95
MAM_R4#LINE/Dong-R4	42142	196
RND-5_FAMILY-990#LTR/ERVK	42043	131
RND-5_FAMILY-6044#Unknown	41863	297
LTR105_MAM#LTR/ERVL	41350	160
MAMSINE1#SINE/tRNA-RTE	41292	308
(TAGA)N#Simple_repeat	40568	816
LTR75#LTR/ERVL	40472	132
RND-1_FAMILY-116#DNA/PiggyBac	40241	53
(GAAA)N#Simple_repeat	40134	622
TIGGER6#DNA/TcMar-Tigger	40030	140
TIGGER17C#DNA/TcMar-Tigger	39933	158
(AAGA)N#Simple_repeat	39805	693
CHARLIE31A#DNA/hAT-Charlie	39730	190
(GTTTT)N#Simple_repeat	39711	1199
(GATG)N#Simple_repeat	39700	500
MAMGYPLTR3A#LTR/Gypsy	39673	199
RND-5_FAMILY-10728#Unknown	39664	100
(TTTTC)N#Simple_repeat	39584	953
(TTGT)N#Simple_repeat	39524	1270
MAMGYPLTR1A#LTR/Gypsy	39413	204
(TCCA)N#Simple_repeat	39278	524
RND-1_FAMILY-138#Unknown	39206	133
L5#LINE/RTE-X	39158	202
(GAG)N#Simple_repeat	39149	859
RND-5_FAMILY-1154#SINE/MIR	38970	430
TIGGER12#DNA/TcMar-Tigger	38906	179
(CAAA)N#Simple_repeat	38689	1254
FUKDAM-1.238_LTR#LTR/ERVK	38677	123
RND-1_FAMILY-7#DNA/PiggyBac	38603	93
MER91A#DNA/hAT-Tip100	38394	316
RND-5_FAMILY-158#Unknown	38220	76
MAMGYPLTR1B#LTR/Gypsy	38170	219
MAMREP564#Unknown	37882	274
LTR84A#LTR/ERVL	37841	171
X30_DNA#DNA	37820	240
MER97C#DNA/hAT-Tip100	37681	115
(TGAA)N#Simple_repeat	37499	1134
7SLRNA#srpRNA	37429	301
MER97D#DNA/hAT-Tip100	37403	118
RND-5_FAMILY-7601#LINE/L1	37147	82
MAMGYPLTR1C#LTR/Gypsy	37137	210
(CCAT)N#Simple_repeat	36867	430
(TTGTT)N#Simple_repeat	36823	1073
EUTR16#DNA/hAT-Tip100	36109	152
(GGA)N#Simple_repeat	35965	745
(ATGG)N#Simple_repeat	35910	430
RND-5_FAMILY-2705#Unknown	35819	56
(CCCT)N#Simple_repeat	35664	765
RND-1_FAMILY-107#DNA/TcMar-Tigger	35601	109
(TTTTA)N#Simple_repeat	35538	914
(ATAC)N#Simple_repeat	35535	936
X6B_DNA#DNA/TcMar-Tigger	35518	272
CR1-16_AMI#LINE/CR1	35356	173
LTR68#LTR/ERV1	35308	130
X9B_DNA#DNA/TcMar-Tigger	35305	199
EUTR15#DNA/hAT-Tip100	35103	180
X9A_DNA#DNA	35049	230
LTR52-INT#LTR/ERVL	34964	75
TIGGER19B#DNA/TcMar-Tigger	34925	235
LTR81A#LTR/Gypsy	34773	182
RND-3_FAMILY-626#Unknown	34175	121
RND-5_FAMILY-4376#LTR/ERVK	33925	70
RND-5_FAMILY-887#Unknown	33925	109
TIGGER12C#DNA/TcMar-Tigger	33856	202
RND-5_FAMILY-11529#LTR/ERVK	33765	78
HELITRON1NA_MAM#RC/Helitron	33492	124
(TATG)N#Simple_repeat	33403	854
(TTTGT)N#Simple_repeat	33278	948
LTR89#LTR/ERVL	33169	167
MAMTIP1#DNA/hAT-Tip100	33165	212
RND-3_FAMILY-45#LTR/ERV1	33092	226
MER91B#DNA/hAT-Tip100	33001	303
(TTCA)N#Simple_repeat	32966	945
(TGTTT)N#Simple_repeat	32768	998
CHARLIE30B#DNA/hAT-Charlie	32704	183
LTR107_MAM#LTR	32680	157
RND-5_FAMILY-14125#LTR/ERVK	32604	100
CHARLIE26A#DNA/hAT-Charlie	32573	201
RND-5_FAMILY-18385#SINE/5S	32537	613
(ATTTT)N#Simple_repeat	32293	841
TIGGER6B#DNA/TcMar-Tigger	32162	124
(ATCC)N#Simple_repeat	32156	458
HAT-N1A_MAM#DNA/hAT-Tip100	31941	184
MAMREP1879#DNA/hAT-Tip100	31821	244
(GATA)N#Simple_repeat	31801	612
MAMGYP-INT#LTR/Gypsy	31593	110
LTR69#LTR/ERVL	31576	98
TIGGER11A#DNA/TcMar-Tigger	31493	136
(CAA)N#Simple_repeat	31430	1004
(TGT)N#Simple_repeat	31348	986
MER96#DNA/hAT-Tip100	30874	266
RND-5_FAMILY-12841#Unknown	30788	410
(AATG)N#Simple_repeat	30774	888
RND-5_FAMILY-601#LTR/ERV1	30497	99
MAMTIP2B#DNA/hAT-Tip100	30350	240
RND-5_FAMILY-10664#LTR/ERVK	30316	91
(AACA)N#Simple_repeat	30315	990
RODERV21-INT#LTR/ERV1	30230	145
RND-5_FAMILY-4267#LINE/L1	30172	78
RND-5_FAMILY-5517#LTR/ERV1	30150	269
RND-5_FAMILY-1503#SINE/ID	30120	879
L1M1#LINE/L1	29976	219
LTR53B#LTR/ERVL	29920	91
(CTAT)N#Simple_repeat	29643	587
RND-5_FAMILY-12737#LTR/ERVK	29630	71
(AACAA)N#Simple_repeat	29383	860
LTR86A1#LTR/ERVL	29351	133
(GTT)N#Simple_repeat	29046	898
(TTTCT)N#Simple_repeat	29001	694
RND-1_FAMILY-9#DNA/PiggyBac	28983	59
MER135#DNA	28974	275
RND-1_FAMILY-28#DNA/PiggyBac	28703	53
LTR85C#LTR/Gypsy	28695	170
(AAG)N#Simple_repeat	28634	415
EUTREP7#LTR/ERV1	28422	132
RND-5_FAMILY-2013#Unknown	28162	301
MER57E2#LTR/ERV1	28112	130
MER5C1#DNA/hAT-Charlie	28096	199
EUTR2B#DNA/MULE-MuDR	27973	150
MER131#DNA	27973	252
(GGC)N#Simple_repeat	27961	528
(ATC)N#Simple_repeat	27762	770
RND-5_FAMILY-1841#LTR/ERVK	27761	70
MER95#LTR/ERV1	27552	96
(GGAT)N#Simple_repeat	27417	333
CHARLIE13B#DNA/hAT-Charlie	26965	142
(GCC)N#Simple_repeat	26901	518
MERX#DNA/TcMar-Tigger	26892	124
EUTREP2#DNA/hAT	26852	163
(AGAC)N#Simple_repeat	26811	725
TIGGER23A#DNA/TcMar-Tigger	26778	162
RND-5_FAMILY-305#LTR/ERV1	26750	212
(ATTC)N#Simple_repeat	26713	801
RND-5_FAMILY-10863#Unknown	26606	59
LTR88B#LTR/Gypsy	26566	182
RND-1_FAMILY-99#LTR/ERV1	26541	93
OLDHAT1#DNA/hAT-Ac	26534	143
(TATTT)N#Simple_repeat	26482	661
TIGGER12A#DNA/TcMar-Tigger	26388	149
(TCCACCCA)N#Simple_repeat	26346	3
HELITRON1NB_MAM#RC/Helitron	26107	110
(ATG)N#Simple_repeat	26057	703
MAMGYPLTR2C#LTR/Gypsy	26029	161
MER92D#LTR/ERV1	25770	126
X6A_LINE#LINE/CR1	25759	132
RND-5_FAMILY-4789#Unknown	25709	48
RND-5_FAMILY-27052#DNA/PiggyBac	25708	136
(AAGG)N#Simple_repeat	25587	592
LTR86C#LTR/ERVL	25556	97
UCON105#DNA/hAT	25548	200
X4B_DNA#DNA/TcMar-Tigger	25512	164
(TCTG)N#Simple_repeat	25258	611
LTR16D2#LTR/ERVL	25172	95
(TCTCTC)N#Simple_repeat	25167	356
(AATAA)N#Simple_repeat	25121	641
(TTTTTG)N#Simple_repeat	24979	692
(TTTAT)N#Simple_repeat	24975	643
LTR86A2#LTR/ERVL	24827	115
(CTCCTC)N#Simple_repeat	24675	176
RND-1_FAMILY-124#LTR/ERVK	24516	80
(GAA)N#Simple_repeat	24151	284
RND-5_FAMILY-4110#LTR/ERV1	23916	75
MER88#LTR/ERVL	23809	88
MAMGYPLTR4#LTR/Gypsy	23780	133
UCON29#DNA/Kolobok	23684	131
CHARLIE14A#DNA/hAT-Charlie	23625	121
MAMTIP2#DNA/hAT-Tip100	23588	216
(AATT)N#Simple_repeat	23541	641
(TGTA)N#Simple_repeat	23489	603
LTR16D1#LTR/ERVL	23434	79
MER76-INT#LTR/ERVL	23303	48
MER126#DNA	23179	148
(CAAAA)N#Simple_repeat	23073	773
(TAAA)N#Simple_repeat	23058	751
MAMGYPLTR2B#LTR/Gypsy	22660	159
ORSL-2A#DNA/hAT-Tip100	22604	118
MAMGYPLTR1D#LTR/Gypsy	22534	140
(TGA)N#Simple_repeat	22185	599
(CTCTCC)N#Simple_repeat	22184	357
MER92A#LTR/ERV1	22175	89
(CCG)N#Simple_repeat	22142	427
(ACAA)N#Simple_repeat	22103	702
MER127#DNA/TcMar-Tigger	22103	128
(CAG)N#Simple_repeat	21702	623
(CATT)N#Simple_repeat	21667	652
MER34C#LTR/ERV1	21614	114
UCON1#Unknown	21606	123
LTR81C#LTR/Gypsy	21569	118
LTR89B#LTR/ERVL	21532	127
(TTATT)N#Simple_repeat	21507	547
(TCAT)N#Simple_repeat	21392	638
LTR103_MAM#LTR/ERV1	21392	127
UCON41#Unknown	21384	131
RND-5_FAMILY-6790#LTR/ERVK	21348	27
MER92C#LTR/ERV1	21245	79
(TTCTT)N#Simple_repeat	21244	523
MAMGYPLTR3#LTR/Gypsy	21132	122
(TTAA)N#Simple_repeat	21090	583
(TGG)N#Simple_repeat	21006	600
EULOR8#DNA/TcMar	20901	96
RND-4_FAMILY-2984#LTR/ERV1	20864	82
LTR75B#LTR/ERVL	20843	75
RND-5_FAMILY-3303#Unknown	20800	122
RND-5_FAMILY-500#DNA/TcMar-Tigger	20762	126
RND-5_FAMILY-11612#Unknown	20737	49
RND-1_FAMILY-113#LINE/L1	20613	186
RND-1_FAMILY-94#LTR/ERV1	20613	70
(CAT)N#Simple_repeat	20568	531
CHARLIE17A#DNA/hAT-Charlie	20475	159
(TCA)N#Simple_repeat	20464	553
RND-5_FAMILY-18100#LINE/L1	20414	111
X2_LINE#LINE/CR1	20274	112
MTEA#LTR/ERVL-MaLR	20261	141
(CTTTT)N#Simple_repeat	20212	503
RND-1_FAMILY-15#Satellite	20209	81
RND-5_FAMILY-142#SINE/B4	20198	458
UCON44#DNA/TcMar-Tigger	20189	101
(CAC)N#Simple_repeat	20161	536
CHARLIE10B#DNA/hAT-Charlie	20153	136
(GAT)N#Simple_repeat	20146	492
(ACA)N#Simple_repeat	20128	633
(TCTCCC)N#Simple_repeat	20070	325
LTR90B#LTR	20060	140
(ATGT)N#Simple_repeat	20031	510
X17_LINE#LINE/CR1	20008	143
RND-5_FAMILY-469#SINE/U-L1	20006	648
(ATGA)N#Simple_repeat	19964	582
RND-1_FAMILY-120#DNA/PiggyBac	19895	143
CR1_AMNI-1#LINE/CR1	19889	115
(TCCTC)N#Simple_repeat	19827	253
(AATAT)N#Simple_repeat	19679	397
LTR88C#LTR/Gypsy	19657	131
RND-5_FAMILY-178#Unknown	19648	75
LTR90A#LTR	19601	121
EUTR18#LTR	19534	126
MER65D#LTR/ERV1	19486	89
(TGTG)N#Simple_repeat	19421	427
RND-1_FAMILY-5#Unknown	19166	38
(CCA)N#Simple_repeat	19103	512
RND-5_FAMILY-625#LTR/ERVL-MaLR	19063	102
CHARLIE30A#DNA/hAT-Charlie	18965	114
RND-5_FAMILY-5704#LTR/ERV1	18937	49
(ATATT)N#Simple_repeat	18915	358
MER68C#LTR/ERVL	18852	73
FORDPREFECT_A#DNA/hAT-Tip100	18828	79
MTEB#LTR/ERVL-MaLR	18715	172
(CGC)N#Simple_repeat	18700	331
(TCTTCC)N#Simple_repeat	18688	268
(AAACA)N#Simple_repeat	18673	608
HAT-4B_THER#DNA/hAT-Tip100	18668	75
RND-1_FAMILY-13#DNA/TcMar-Tigger	18480	60
X32_DNA#DNA/TcMar-Tc1	18473	100
(ATATAT)N#Simple_repeat	18428	303
RND-5_FAMILY-2476#Unknown	18400	26
(GCG)N#Simple_repeat	18336	361
(CCTCC)N#Simple_repeat	18300	326
CHARLIE10A#DNA/hAT-Charlie	18279	113
UCON8#DNA	18278	111
TIGGER17#DNA/TcMar-Tigger	18226	86
CHARLIE11#DNA/hAT-Charlie	18058	43
LTR108E_MAM#LTR/ERVL	17986	61
(TGC)N#Simple_repeat	17804	492
EUTREP4#DNA/PiggyBac	17614	120
(GCT)N#Simple_repeat	17585	489
(CGG)N#Simple_repeat	17569	334
(TACA)N#Simple_repeat	17481	450
X24_DNA#DNA	17461	174
MAMTIP1B#DNA/hAT-Tip100	17420	130
MER130#DNA	17377	94
(CTCTC)N#Simple_repeat	17360	261
(TCTCC)N#Simple_repeat	17355	287
TIGGER21A#DNA/TcMar-Tigger	17260	68
RND-1_FAMILY-80#DNA/TcMar-Tc2	17196	198
RND-5_FAMILY-3322#LTR/ERVL-MaLR	17196	311
RND-5_FAMILY-4818#LTR/ERVL-MaLR	17154	133
(TATAT)N#Simple_repeat	17095	333
LTR81AB#LTR/Gypsy	16962	104
(ACAT)N#Simple_repeat	16946	432
(TCTTT)N#Simple_repeat	16834	411
TIGGER1A_ART#DNA/TcMar-Tigger	16767	64
(ATTA)N#Simple_repeat	16747	454
(TTATA)N#Simple_repeat	16683	325
(GAAG)N#Simple_repeat	16652	373
(ACAC)N#Simple_repeat	16593	383
(TTTCC)N#Simple_repeat	16424	330
UCON78#DNA	16131	107
EUTREP15#LTR/ERV1	16129	65
(GCCCC)N#Simple_repeat	16118	317
ORR1E#LTR/ERVL-MaLR	16042	126
(CACA)N#Simple_repeat	16027	356
EUTTC1-N2#DNA/TcMar-Tc1	15970	96
RND-5_FAMILY-428#LTR/ERVL-MaLR	15908	184
(CTG)N#Simple_repeat	15893	474
X20_LINE#LINE/CR1	15866	85
(TATAA)N#Simple_repeat	15839	299
RMER5#LTR/ERV1	15765	86
(GAGA)N#Simple_repeat	15742	234
UCON26#DNA/hAT-Ac	15707	105
(ATATTT)N#Simple_repeat	15682	314
MER91C#DNA/hAT-Tip100	15488	191
(ATTTAT)N#Simple_repeat	15409	313
(AGA)N#Simple_repeat	15366	208
DNA1_MAM#DNA/TcMar-Tc1	15366	82
LTR109A2#LTR/ERV1	15310	94
(TTTATT)N#Simple_repeat	15225	414
(AGGA)N#Simple_repeat	15197	348
LTR86B1#LTR/ERVL	15118	65
MARE6#LINE/L1-Tx1	15106	52
(TGTC)N#Simple_repeat	15103	427
(GCA)N#Simple_repeat	15092	423
(CTGT)N#Simple_repeat	15077	387
(ATTAT)N#Simple_repeat	14988	298
(AGAGAC)N#Simple_repeat	14846	268
(GGAA)N#Simple_repeat	14846	356
(CTCCC)N#Simple_repeat	14737	288
X2A_DNA#DNA	14735	144
(TTTTAT)N#Simple_repeat	14559	329
(CTCCCT)N#Simple_repeat	14556	241
(AAAAT)N#Simple_repeat	14493	434
(TATATA)N#Simple_repeat	14480	236
(GGT)N#Simple_repeat	14332	371
L1M6B#LINE/L1	14306	88
X11_DNA#DNA/TcMar-Tigger	14286	89
(ATATA)N#Simple_repeat	14284	278
AMNHARB1#DNA/PIF-Harbinger	14280	78
CHAP1_MAM#DNA/hAT-Charlie	14277	79
(AGC)N#Simple_repeat	14137	402
(ATTTTT)N#Simple_repeat	14099	341
HELITRON2NA_MAM#RC/Helitron	14099	96
(CTTCTC)N#Simple_repeat	14061	187
UCON28A#Unknown	14031	77
(GAAT)N#Simple_repeat	13996	421
(TCCAT)N#Simple_repeat	13946	11
UCON34#DNA/hAT-Charlie	13927	121
(CTCTCT)N#Simple_repeat	13922	177
(TATATT)N#Simple_repeat	13916	284
(ATATAA)N#Simple_repeat	13781	284
X1_LINE#LINE/CR1	13780	54
(TTTAA)N#Simple_repeat	13776	346
HAT-N1_MAM#DNA/hAT-Tip100	13769	72
UCON40#DNA/TcMar-Mariner	13678	82
MER94B#DNA/hAT-Blackjack	13633	156
(TT)N#Simple_repeat	13510	288
(ACC)N#Simple_repeat	13494	372
(GTG)N#Simple_repeat	13454	380
(TTTTTA)N#Simple_repeat	13411	331
(CCTCT)N#Simple_repeat	13391	256
(CATA)N#Simple_repeat	13390	343
(CCTCCT)N#Simple_repeat	13344	109
EUTREP14#Unknown	13270	92
MER125#DNA/Merlin	13189	111
MAMREP488#DNA/hAT-Tip100	13165	106
(ATATAC)N#Simple_repeat	13145	259
EUTR5#LTR	13145	69
(TTTTGT)N#Simple_repeat	13060	362
(TAAT)N#Simple_repeat	13036	336
(ATATAG)N#Simple_repeat	13006	285
UCON7#DNA	12999	84
LTR108A_MAM#LTR/ERVL	12997	48
(TCCCTC)N#Simple_repeat	12981	215
(TCTCTG)N#Simple_repeat	12882	269
(CCCTC)N#Simple_repeat	12865	244
X8_LINE#LINE/CR1	12838	63
(TTCTCC)N#Simple_repeat	12755	179
(TTTTTC)N#Simple_repeat	12746	307
LTR86B2#LTR/ERVL	12680	57
RND-1_FAMILY-8#Unknown	12674	39
UCON33#DNA/TcMar-Tigger	12673	65
(CTCCT)N#Simple_repeat	12670	225
MER129#LTR	12655	67
UCON9B#DNA/PIF-Harbinger	12588	56
(TTTTCT)N#Simple_repeat	12586	289
RND-5_FAMILY-17855#Unknown	12562	30
(TATATC)N#Simple_repeat	12559	272
(TTCTC)N#Simple_repeat	12557	231
UCON2#DNA	12482	89
(TATTTT)N#Simple_repeat	12465	301
RND-5_FAMILY-10051#Unknown	12464	160
LTR108D_MAM#LTR/ERVL	12424	42
(GTCT)N#Simple_repeat	12421	226
(ATAAT)N#Simple_repeat	12374	249
(AGAG)N#Simple_repeat	12369	172
X7B_LINE#LINE/CR1	12359	96
(GTGT)N#Simple_repeat	12347	280
X13_LINE#LINE/L2	12260	67
UCON31#Unknown	12223	76
(CTTCC)N#Simple_repeat	12207	229
(TTTGTT)N#Simple_repeat	12178	333
UCON9#DNA/PIF-Harbinger	12165	73
(TTTCTC)N#Simple_repeat	12150	250
(TAC)N#Simple_repeat	12087	282
(CCTCTC)N#Simple_repeat	12065	218
UCON4#DNA/Kolobok	12040	94
(GACA)N#Simple_repeat	12036	329
LTR88A#LTR/Gypsy	12005	86
MER4B-INT#LTR/ERV1	11984	103
(TTTATA)N#Simple_repeat	11974	253
(TATATG)N#Simple_repeat	11961	249
(TTCCTC)N#Simple_repeat	11945	171
RND-4_FAMILY-389#Simple_repeat	11887	437
(CTTCCT)N#Simple_repeat	11829	180
(TTTCTT)N#Simple_repeat	11820	289
(TCCCC)N#Simple_repeat	11730	201
X7A_LINE#LINE/CR1	11705	83
(GC)N#Simple_repeat	11644	310
(TAATA)N#Simple_repeat	11596	226
(TATTA)N#Simple_repeat	11542	241
(CTTTC)N#Simple_repeat	11296	221
RND-5_FAMILY-24776#Unknown	11234	31
(TCCTCT)N#Simple_repeat	11216	163
(AATATA)N#Simple_repeat	11209	229
(TTATTT)N#Simple_repeat	11173	264
(AGGG)N#Simple_repeat	11127	351
(CTCTTC)N#Simple_repeat	11019	165
X5A_DNA#DNA/TcMar-Tigger	11004	101
RND-5_FAMILY-14878#LTR/ERV1	10960	17
EUTR2#DNA/MULE-MuDR	10916	63
(TCCTCC)N#Simple_repeat	10905	107
(ACAG)N#Simple_repeat	10872	303
(TCCCT)N#Simple_repeat	10758	189
RND-3_FAMILY-776#LTR/ERVL-MaLR	10710	92
(TTCCT)N#Simple_repeat	10707	195
(C)N#Simple_repeat	10670	318
(AATTT)N#Simple_repeat	10605	259
UCON48#Unknown	10543	42
EULOR5A#DNA/Crypton-A	10533	69
LTR73#LTR/ERV1	10497	46
(AATTTT)N#Simple_repeat	10457	234
UCON76#Unknown	10425	67
(AATATT)N#Simple_repeat	10404	209
(CAGA)N#Simple_repeat	10395	285
(ATTTA)N#Simple_repeat	10339	253
(ATTTTA)N#Simple_repeat	10263	246
(GTAT)N#Simple_repeat	10224	259
(TTCCC)N#Simple_repeat	10183	185
(TTCTTT)N#Simple_repeat	10150	246
(GTTTTT)N#Simple_repeat	10142	288
UCON38#DNA/hAT-Charlie	10091	68
(TTATAT)N#Simple_repeat	10074	219
(TCTTTC)N#Simple_repeat	10042	184
UCON47#Unknown	10022	72
(ATTAA)N#Simple_repeat	10010	241
MARE8#DNA	9964	83
(ATATATA)N#Simple_repeat	9958	133
(CCCCT)N#Simple_repeat	9874	197
EULOR11#DNA	9851	61
(TTTTAA)N#Simple_repeat	9847	225
AMNSINE2#SINE/tRNA-Deu	9829	67
(TGTTTT)N#Simple_repeat	9730	278
(AAAAG)N#Simple_repeat	9722	280
(ATATATT)N#Simple_repeat	9722	132
(CCTG)N#Simple_repeat	9705	257
(ACAAA)N#Simple_repeat	9695	322
(TCTTC)N#Simple_repeat	9688	172
EUTREP16#LTR	9683	79
LTR81#LTR/Gypsy	9678	46
(CCCGC)N#Simple_repeat	9619	178
(CCCCG)N#Simple_repeat	9506	177
(TTT)N#Simple_repeat	9497	207
(TCCTT)N#Simple_repeat	9478	186
UCON73#DNA/hAT	9408	88
(GGAG)N#Simple_repeat	9389	309
(CCTTC)N#Simple_repeat	9385	187
(GGCGG)N#Simple_repeat	9380	185
(TAG)N#Simple_repeat	9379	236
(GAGG)N#Simple_repeat	9364	303
(CCTCTT)N#Simple_repeat	9352	142
LTR103B_MAM#LTR/ERV1	9345	73
(TCTGTC)N#Simple_repeat	9295	174
(TATTTA)N#Simple_repeat	9195	191
(CTCTTT)N#Simple_repeat	9146	162
(CCGCC)N#Simple_repeat	9137	168
UCON5#Unknown	9136	67
PENELOPE1_VERT#LINE/Penelope	9117	48
RND-4_FAMILY-1860#Satellite	9112	62
EUTREP8#LTR	9084	57
(CGCCC)N#Simple_repeat	9083	173
RND-5_FAMILY-9343#Unknown	9035	233
UCON28B#Unknown	9011	46
AMNL2-1#LINE/L2	9005	62
(TTTT)N#Simple_repeat	8995	190
EULOR1#DNA	8982	55
(TAATT)N#Simple_repeat	8963	204
(TATATAT)N#Simple_repeat	8956	136
(CG)N#Simple_repeat	8901	271
(TCTCT)N#Simple_repeat	8871	166
UCON58#DNA	8763	52
CHARLIE32A#DNA/hAT-Charlie	8695	70
(CCAC)N#Simple_repeat	8663	132
(ATAGAT)N#Simple_repeat	8658	190
(CTCTT)N#Simple_repeat	8619	163
(GAGACA)N#Simple_repeat	8601	156
LTR108C_MAM#LTR/ERVL	8552	25
(TTGTTT)N#Simple_repeat	8520	235
(CTCCCC)N#Simple_repeat	8488	132
(CTTTTT)N#Simple_repeat	8453	196
(ATTTAA)N#Simple_repeat	8438	193
MAMGYPSY2-LTR#LTR/Gypsy	8403	69
(TTATAA)N#Simple_repeat	8371	175
(CTTCT)N#Simple_repeat	8366	141
(TCTCTT)N#Simple_repeat	8356	152
X4A_DNA#DNA/TcMar-Tigger	8300	56
EULOR9A#DNA	8281	59
(TTCTCT)N#Simple_repeat	8259	155
(CTGC)N#Simple_repeat	8247	253
X6B_LINE#LINE/CR1	8237	53
(CCCTCT)N#Simple_repeat	8215	161
(CTCCTT)N#Simple_repeat	8200	133
(TTCTTC)N#Simple_repeat	8182	67
(CTTTCT)N#Simple_repeat	8174	137
(AATTAT)N#Simple_repeat	8165	164
(ATATCT)N#Simple_repeat	8133	175
MARE4#DNA/hAT-Tip100	8067	95
RND-5_FAMILY-2391#Unknown	8048	20
RND-5_FAMILY-6938#Unknown	8002	109
(TAATTT)N#Simple_repeat	7986	181
(AATATAT)N#Simple_repeat	7984	126
(CCTCCC)N#Simple_repeat	7962	131
(ATATTAT)N#Simple_repeat	7923	105
X23_DNA#DNA	7913	43
(CCTTT)N#Simple_repeat	7891	162
LTR108B_MAM#LTR/ERVL	7890	24
MAMREP1894#DNA/hAT-Tip100	7885	92
X7C_LINE#LINE/CR1	7801	59
LTR45#LTR/ERV1	7757	64
ZAPHOD5A#DNA/hAT-Tip100	7733	38
(AATTA)N#Simple_repeat	7732	191
(ATGTAT)N#Simple_repeat	7711	157
(GGGA)N#Simple_repeat	7707	240
(GCCC)N#Simple_repeat	7688	146
(TATTAA)N#Simple_repeat	7677	159
(ATTATA)N#Simple_repeat	7670	155
EULOR6B#DNA/Crypton	7618	42
(TATAAT)N#Simple_repeat	7581	155
UCON6#Unknown	7574	50
(ATAATAT)N#Simple_repeat	7557	115
UCON55#DNA/TcMar-Tigger	7547	68
(ATACAT)N#Simple_repeat	7506	156
(TATCTA)N#Simple_repeat	7468	153
(TCTCCT)N#Simple_repeat	7462	117
(AATTAA)N#Simple_repeat	7441	170
(TCCTTC)N#Simple_repeat	7409	109
(TATATAA)N#Simple_repeat	7402	127
(TCTTTT)N#Simple_repeat	7365	176
UCON37#DNA/hAT-Ac	7311	52
MER121B#DNA/hAT	7300	43
(TCTTCT)N#Simple_repeat	7252	53
(TTAATA)N#Simple_repeat	7245	154
UCON11#DNA/TcMar-Tigger	7243	38
(ATTATAT)N#Simple_repeat	7219	106
(CCCG)N#Simple_repeat	7177	152
(GGCG)N#Simple_repeat	7146	153
(TTAAT)N#Simple_repeat	7065	170
(AATC)N#Simple_repeat	7046	240
(TAATAT)N#Simple_repeat	7003	137
X10B_DNA#DNA/TcMar-Tigger	6987	63
(AAAACA)N#Simple_repeat	6964	220
(ATATGT)N#Simple_repeat	6960	160
(CCCTT)N#Simple_repeat	6947	134
UCON14#DNA	6945	60
CR1-12_AMI#LINE/CR1	6934	36
(TATACA)N#Simple_repeat	6918	145
(AGACAG)N#Simple_repeat	6875	149
X9_LINE#LINE/L1	6867	35
UCON20#Unknown	6803	31
(ATTCC)N#Simple_repeat	6778	25
(TTAATT)N#Simple_repeat	6765	157
UCON28C#Unknown	6759	35
(AACC)N#Simple_repeat	6719	195
(ATTAAT)N#Simple_repeat	6622	145
UCON64#Unknown	6609	40
(AGATAT)N#Simple_repeat	6570	134
(CCGC)N#Simple_repeat	6555	136
(CCTGC)N#Simple_repeat	6535	149
(AGGC)N#Simple_repeat	6531	190
EULOR9C#DNA	6499	76
MER134#DNA/Crypton	6498	51
(TATGTA)N#Simple_repeat	6485	121
RND-4_FAMILY-1600#DNA/hAT-Charlie	6469	22
RND-2_FAMILY-43#LINE/L1	6467	64
RND-5_FAMILY-4002#Unknown	6444	36
RND-4_FAMILY-326#Unknown	6433	150
(GTGC)N#Simple_repeat	6429	177
(GAGAGA)N#Simple_repeat	6391	88
CHARLIE12#DNA/hAT-Charlie	6388	46
(ATATTA)N#Simple_repeat	6386	129
UCON66#Unknown	6346	37
(AATGG)N#Simple_repeat	6339	19
(ATAATT)N#Simple_repeat	6304	130
(TGTGTG)N#Simple_repeat	6284	126
MER83B-INT#LTR/ERV1	6283	46
(CCCTCC)N#Simple_repeat	6250	89
MER123#DNA	6228	37
X2B_DNA#DNA	6220	59
(CAGG)N#Simple_repeat	6195	179
(CGCC)N#Simple_repeat	6191	116
X24_LINE#LINE/L2	6181	44
(TTTGG)N#Simple_repeat	6180	181
(ATATAAT)N#Simple_repeat	6137	93
(ACACAC)N#Simple_repeat	6108	112
RND-5_FAMILY-6747#LTR/ERV1	6108	10
(AGT)N#Simple_repeat	6085	132
(GCAG)N#Simple_repeat	6083	182
(GCGG)N#Simple_repeat	6064	129
RND-4_FAMILY-567#LINE/L1	6064	68
(TTTTTTG)N#Simple_repeat	6061	156
(ACCATC)N#Simple_repeat	6014	24
(TTTAAT)N#Simple_repeat	6010	135
X33A_DNA#DNA/TcMar-Tc1	5973	34
EULOR2A#DNA	5968	39
(TTATATA)N#Simple_repeat	5958	106
(TACATA)N#Simple_repeat	5933	124
(CACACA)N#Simple_repeat	5912	118
(AATATTT)N#Simple_repeat	5910	121
(CCCTG)N#Simple_repeat	5852	153
UCON84#Unknown	5845	28
(TATATTA)N#Simple_repeat	5824	90
X34_DNA#DNA	5803	49
(AAAAAC)N#Simple_repeat	5762	158
(AATATAA)N#Simple_repeat	5730	115
(ATTTC)N#Simple_repeat	5725	140
(ATATTTT)N#Simple_repeat	5698	116
(CTTCTT)N#Simple_repeat	5683	49
(CTCTGT)N#Simple_repeat	5668	110
(CACC)N#Simple_repeat	5658	121
UCON35#DNA	5641	60
(TGTATA)N#Simple_repeat	5622	121
(GACAGA)N#Simple_repeat	5594	106
EULOR2B#DNA	5584	42
EUTTC1-N1#DNA/TcMar-Tc1	5582	36
(AAAGA)N#Simple_repeat	5569	149
(TTGG)N#Simple_repeat	5557	158
UCON39#DNA/TcMar-Tigger	5540	44
(ATTG)N#Simple_repeat	5513	191
(GGAGG)N#Simple_repeat	5466	80
(TATATTT)N#Simple_repeat	5441	109
(AATTTA)N#Simple_repeat	5439	125
(TGTGTA)N#Simple_repeat	5422	127
(ACATAT)N#Simple_repeat	5396	116
(ATTTTAT)N#Simple_repeat	5383	111
EULOR6D#DNA/Crypton	5361	35
MARE10#DNA/TcMar-Tigger	5344	36
(GGTG)N#Simple_repeat	5332	104
(TATAGA)N#Simple_repeat	5321	112
(TTGA)N#Simple_repeat	5321	179
UCON60#Unknown	5310	38
(TATAATA)N#Simple_repeat	5289	85
(TAATATA)N#Simple_repeat	5286	82
EULOR4#Unknown	5278	24
(CAGAGA)N#Simple_repeat	5277	96
(CTGTCT)N#Simple_repeat	5276	105
X21_LINE#LINE/CR1	5266	34
(TAATTA)N#Simple_repeat	5227	113
(ATCTAT)N#Simple_repeat	5204	106
(CACG)N#Simple_repeat	5190	146
UCON101#Unknown	5133	31
(TCCCCC)N#Simple_repeat	5106	81
(ATTTTAA)N#Simple_repeat	5104	107
(GGAAT)N#Simple_repeat	5082	7
(CATCAC)N#Simple_repeat	5036	38
RND-1_FAMILY-60#SINE/ID	5019	97
(TTTTATA)N#Simple_repeat	4999	103
(TATTATA)N#Simple_repeat	4993	85
(CTGCC)N#Simple_repeat	4981	127
(GTGG)N#Simple_repeat	4975	98
(GCAGG)N#Simple_repeat	4964	126
(GCCCT)N#Simple_repeat	4937	127
(CCTTCT)N#Simple_repeat	4850	72
L2-2_MAM#LINE/L2	4850	38
(TTTTCA)N#Simple_repeat	4846	115
(ACT)N#Simple_repeat	4822	113
(TTTAATA)N#Simple_repeat	4822	93
RND-5_FAMILY-367#LINE/L1	4820	50
(TTTCA)N#Simple_repeat	4818	127
(GCCT)N#Simple_repeat	4782	143
(ATCACC)N#Simple_repeat	4781	33
LX10#LINE/L1	4776	66
(TGTCTC)N#Simple_repeat	4772	87
(AAACC)N#Simple_repeat	4723	152
(TTTATAT)N#Simple_repeat	4702	93
(GGCA)N#Simple_repeat	4699	136
LTR45C#LTR/ERV1	4697	41
(CCCCTC)N#Simple_repeat	4679	85
(CTA)N#Simple_repeat	4651	111
UCON17#Unknown	4606	23
CR1-1_AMN#LINE/CR1	4588	30
UCON15#DNA/hAT-Ac	4571	29
(AAGAA)N#Simple_repeat	4550	134
UCON70#Unknown	4526	37
(TTATATT)N#Simple_repeat	4512	91
(CCCA)N#Simple_repeat	4505	121
(AAATA)N#Simple_repeat	4496	141
(ATATTAA)N#Simple_repeat	4494	88
EULOR3#DNA	4471	27
(CCCCGC)N#Simple_repeat	4465	89
(ATACAC)N#Simple_repeat	4438	108
UCON12#Unknown	4390	31
(TTCCTT)N#Simple_repeat	4341	96
(GATATA)N#Simple_repeat	4309	81
UCON89#DNA/hAT	4305	28
(CCCCCT)N#Simple_repeat	4287	75
(GAGAGG)N#Simple_repeat	4287	84
UCON75#Unknown	4240	22
(TTTGC)N#Simple_repeat	4238	124
(TTTTAAT)N#Simple_repeat	4213	92
UCON18#Unknown	4201	28
(TCTATA)N#Simple_repeat	4192	84
(TTTTGTT)N#Simple_repeat	4187	112
(ATTTTTA)N#Simple_repeat	4184	88
(TCAA)N#Simple_repeat	4184	146
(ATTTTC)N#Simple_repeat	4176	101
(ACAGAG)N#Simple_repeat	4172	80
(TGATGG)N#Simple_repeat	4168	38
(TTAATAT)N#Simple_repeat	4148	80
(CTCGGCC)N#Simple_repeat	4145	5
EULOR12#DNA	4133	36
(GCCCG)N#Simple_repeat	4130	79
UCON59#DNA	4120	36
(TTTTGG)N#Simple_repeat	4107	112
MER101B#LTR/ERV1	4103	31
(CATATA)N#Simple_repeat	4094	88
(CTTTTC)N#Simple_repeat	4094	78
RND-5_FAMILY-3747#LTR/ERV1	4090	38
L1P5#LINE/L1	4088	52
(GTTTG)N#Simple_repeat	4064	122
(TGTATG)N#Simple_repeat	4057	95
(ACACAT)N#Simple_repeat	4056	95
(TGAT)N#Simple_repeat	4047	130
(TTTCAT)N#Simple_repeat	4040	91
(GGCAG)N#Simple_repeat	4034	103
(TATGTG)N#Simple_repeat	4027	101
X12_LINE#LINE/I-Jockey	4009	20
(GAAAA)N#Simple_repeat	4000	96
(AAGC)N#Simple_repeat	3990	122
(TGCC)N#Simple_repeat	3988	122
UCON86#LINE/L2	3986	29
(TATTTTA)N#Simple_repeat	3977	80
(TCACCA)N#Simple_repeat	3972	30
(CAAT)N#Simple_repeat	3922	134
(GAATG)N#Simple_repeat	3912	24
(GTA)N#Simple_repeat	3907	99
(TAGATA)N#Simple_repeat	3898	87
(TATAATT)N#Simple_repeat	3882	76
UCON88#Unknown	3872	36
(AGAGAG)N#Simple_repeat	3867	53
(AAGAAG)N#Simple_repeat	3866	22
(TTTTCC)N#Simple_repeat	3856	89
EUTHAT-N1#DNA/hAT-Tip100	3849	24
(CCGCCC)N#Simple_repeat	3841	64
(TATTTAA)N#Simple_repeat	3836	80
(TTGC)N#Simple_repeat	3813	120
(ATTTATA)N#Simple_repeat	3811	79
(ATGGA)N#Simple_repeat	3787	15
(ATTTAAT)N#Simple_repeat	3782	69
UCON99#RC/Helitron	3773	24
(AATAAT)N#Simple_repeat	3772	80
(ATTTTTT)N#Simple_repeat	3770	82
(AATATTA)N#Simple_repeat	3762	76
UCON85#Unknown	3752	34
(TTTATAA)N#Simple_repeat	3745	74
EULOR5B#DNA/Crypton-A	3737	28
UCON16#Unknown	3731	29
(ATAATTT)N#Simple_repeat	3722	77
MER136#DNA/Merlin	3699	22
(GTGTGT)N#Simple_repeat	3697	70
(CACCAT)N#Simple_repeat	3692	32
(TTTATTT)N#Simple_repeat	3688	79
UCON103#LTR	3683	19
(TTTTT)N#Simple_repeat	3680	75
EULOR10#DNA	3644	25
(TTTGTTT)N#Simple_repeat	3621	101
UCON19#Unknown	3613	22
(TTTTTAA)N#Simple_repeat	3596	76
(AGAAA)N#Simple_repeat	3570	111
(TTTCTTT)N#Simple_repeat	3568	86
(CTTCCC)N#Simple_repeat	3531	60
(TTTTAC)N#Simple_repeat	3531	82
(ACATAC)N#Simple_repeat	3519	81
(TTTTTAT)N#Simple_repeat	3518	75
(GCCCCC)N#Simple_repeat	3504	72
(TAATATT)N#Simple_repeat	3493	72
(CCCAG)N#Simple_repeat	3489	90
(CCCGG)N#Simple_repeat	3483	78
(AATTTTT)N#Simple_repeat	3443	80
(TAAAA)N#Simple_repeat	3436	114
UCON71#Unknown	3431	22
(GGCCC)N#Simple_repeat	3420	71
(TATTTTT)N#Simple_repeat	3380	73
(AATGAA)N#Simple_repeat	3370	77
(GCTGA)N#Simple_repeat	3366	17
(ATTTCT)N#Simple_repeat	3336	73
(CCTGCC)N#Simple_repeat	3325	72
UCON87B#Unknown	3324	25
(GCCCCT)N#Simple_repeat	3297	69
(CCCCA)N#Simple_repeat	3295	93
(ATAATAA)N#Simple_repeat	3292	67
CHARLIE7B_MARS#DNA/hAT-Charlie	3281	8
(TTTTATT)N#Simple_repeat	3267	70
UCON25#Unknown	3264	26
(TGGAA)N#Simple_repeat	3259	19
(TTTTTTC)N#Simple_repeat	3255	72
L1M2B#LINE/L1	3252	11
(CGTG)N#Simple_repeat	3220	59
(TTTCCT)N#Simple_repeat	3219	68
(GAGGG)N#Simple_repeat	3208	73
(CCTAAC)N#Simple_repeat	3206	69
(GCGT)N#Simple_repeat	3202	72
(TTCCA)N#Simple_repeat	3193	20
(AATTTAT)N#Simple_repeat	3187	66
(TGGTT)N#Simple_repeat	3179	88
(GCCGG)N#Simple_repeat	3158	73
(ATAAA)N#Simple_repeat	3146	104
(TTTTTCT)N#Simple_repeat	3140	67
(GGCCG)N#Simple_repeat	3133	68
(TTCTTTT)N#Simple_repeat	3130	69
(ACCC)N#Simple_repeat	3109	64
(ATGAA)N#Simple_repeat	3109	84
(TTTAATT)N#Simple_repeat	3104	64
MER132#DNA/TcMar-Pogo	3099	24
(ATGTGT)N#Simple_repeat	3079	72
(ATATTTA)N#Simple_repeat	3069	62
(TAATAA)N#Simple_repeat	3055	62
(TGTGCA)N#Simple_repeat	3037	72
(TTAATTT)N#Simple_repeat	3034	63
(TTTCTTC)N#Simple_repeat	3033	57
(AATTATA)N#Simple_repeat	3023	61
(TATTTC)N#Simple_repeat	3002	71
(AATTTAA)N#Simple_repeat	2993	66
(CCACC)N#Simple_repeat	2992	89
(TTTCTA)N#Simple_repeat	2989	72
UCON97#DNA	2989	22
(AATAG)N#Simple_repeat	2987	73
(TTCATT)N#Simple_repeat	2980	71
(TGTTTTT)N#Simple_repeat	2971	81
(GATT)N#Simple_repeat	2958	100
(TTTTCTT)N#Simple_repeat	2953	65
(GGCTGG)N#Simple_repeat	2951	60
(ATTATAA)N#Simple_repeat	2947	61
(CCTTCC)N#Simple_repeat	2945	54
(CCCCCG)N#Simple_repeat	2941	53
(CCCAGC)N#Simple_repeat	2939	68
CR1-3_CROC#LINE/CR1	2938	32
(GTGTGC)N#Simple_repeat	2937	75
RND-4_FAMILY-1255#Unknown	2929	55
(GCTGG)N#Simple_repeat	2928	78
(CCCTGC)N#Simple_repeat	2912	63
(AATGA)N#Simple_repeat	2898	78
(GCCCA)N#Simple_repeat	2893	75
(GTCTCT)N#Simple_repeat	2889	53
(CACACG)N#Simple_repeat	2887	74
(TAATTTT)N#Simple_repeat	2886	61
UCON22#Unknown	2884	24
(AGGGG)N#Simple_repeat	2883	73
(ATCA)N#Simple_repeat	2877	96
(GAGCT)N#Simple_repeat	2877	21
(CCCGCC)N#Simple_repeat	2874	54
(TCCTTT)N#Simple_repeat	2874	59
(TTCAT)N#Simple_repeat	2868	77
(TGGTGA)N#Simple_repeat	2859	38
(CCAGC)N#Simple_repeat	2858	71
(TACACA)N#Simple_repeat	2853	62
(ACGC)N#Simple_repeat	2851	65
(AGAAGG)N#Simple_repeat	2851	33
(TATTAT)N#Simple_repeat	2850	60
(TTTTTGT)N#Simple_repeat	2841	72
(TTGGT)N#Simple_repeat	2836	76
(CTCTCTC)N#Simple_repeat	2806	36
(GGCTG)N#Simple_repeat	2804	69
(ACCAA)N#Simple_repeat	2798	85
(AGAGGG)N#Simple_repeat	2797	53
(CCATCA)N#Simple_repeat	2786	29
(ATTATT)N#Simple_repeat	2779	62
(GCCGCC)N#Simple_repeat	2778	32
UCON65#Unknown	2778	17
(GCAC)N#Simple_repeat	2775	82
(TTTATTA)N#Simple_repeat	2775	58
(GTTG)N#Simple_repeat	2772	80
(TTCTA)N#Simple_repeat	2771	68
UCON87#Unknown	2758	16
(CCAGCC)N#Simple_repeat	2739	61
(AATTTTA)N#Simple_repeat	2729	57
(TCCCCT)N#Simple_repeat	2722	53
(AAACAA)N#Simple_repeat	2720	86
(TTATTG)N#Simple_repeat	2712	69
(GGGAGA)N#Simple_repeat	2705	51
(CACATG)N#Simple_repeat	2703	59
(TTTTCTC)N#Simple_repeat	2695	47
(GAGGGA)N#Simple_repeat	2691	45
(CCACCCAT)N#Simple_repeat	2686	2
(CGGCC)N#Simple_repeat	2682	48
(GGCAGG)N#Simple_repeat	2679	57
(GGTGAT)N#Simple_repeat	2674	27
TIGGER1A_MARS#DNA/TcMar-Tigger	2669	11
(CACATA)N#Simple_repeat	2667	60
EUTHAT-N1A#DNA/hAT-Tip100	2666	19
(GCCCCA)N#Simple_repeat	2664	61
(CAGC)N#Simple_repeat	2653	74
(ACAAAA)N#Simple_repeat	2651	88
(TTTCCC)N#Simple_repeat	2618	50
(TTCTTTC)N#Simple_repeat	2617	47
(TTATTA)N#Simple_repeat	2607	57
(GAAGAA)N#Simple_repeat	2605	14
UCON23#DNA/hAT-Tip100	2605	21
(TTTCTCC)N#Simple_repeat	2602	41
(CTTTCC)N#Simple_repeat	2584	46
(CAGCCC)N#Simple_repeat	2578	55
(AATTATT)N#Simple_repeat	2573	53
(ATTATTT)N#Simple_repeat	2572	58
(TAATTTA)N#Simple_repeat	2562	49
(CTATAT)N#Simple_repeat	2561	52
(GGGGA)N#Simple_repeat	2554	70
ZAPHOD5B#DNA/hAT-Tip100	2550	14
(AAAACAA)N#Simple_repeat	2543	79
(CCCCAC)N#Simple_repeat	2538	65
(TTTTGC)N#Simple_repeat	2538	66
(TGAG)N#Simple_repeat	2535	77
UCON12A#Unknown	2516	16
(TTGTTTT)N#Simple_repeat	2515	62
(GGTTT)N#Simple_repeat	2488	69
(CAGCC)N#Simple_repeat	2481	66
(GTTTTTT)N#Simple_repeat	2476	66
(CCTCCCT)N#Simple_repeat	2473	32
(CTAC)N#Simple_repeat	2469	70
(TGCG)N#Simple_repeat	2466	68
(GCCTCT)N#Simple_repeat	2463	53
(TTATAAT)N#Simple_repeat	2456	53
(AGGAGG)N#Simple_repeat	2450	21
(TATTATT)N#Simple_repeat	2440	50
(CTGCCT)N#Simple_repeat	2439	55
(GGAC)N#Simple_repeat	2437	58
(CTTTCTT)N#Simple_repeat	2436	44
(TTATTTT)N#Simple_repeat	2431	54
RND-5_FAMILY-6234#LINE/L2	2431	32
(TATTTAT)N#Simple_repeat	2429	47
(TTTCTCT)N#Simple_repeat	2428	49
(CCTCTG)N#Simple_repeat	2426	52
(GGCCGG)N#Simple_repeat	2426	47
(CGCA)N#Simple_repeat	2411	62
(TCATT)N#Simple_repeat	2400	67
(CCCGGC)N#Simple_repeat	2389	48
(CAAC)N#Simple_repeat	2385	66
RND-4_FAMILY-1025#DNA/TcMar-Tigger	2375	35
EULOR6A#DNA/Crypton	2367	16
(CTAACC)N#Simple_repeat	2362	39
MER83A-INT#LTR/ERV1	2359	23
(CCACCA)N#Simple_repeat	2355	16
(GGAGGA)N#Simple_repeat	2355	14
(TATTTG)N#Simple_repeat	2354	57
UCON21#DNA	2351	17
(AATAGA)N#Simple_repeat	2344	54
(ATAATA)N#Simple_repeat	2327	50
(TAACCC)N#Simple_repeat	2323	36
(CCATT)N#Simple_repeat	2320	8
(TCTGCC)N#Simple_repeat	2318	47
(GGAAG)N#Simple_repeat	2317	49
(TTTATC)N#Simple_repeat	2314	54
(CCCCAG)N#Simple_repeat	2308	53
(GGAGA)N#Simple_repeat	2301	50
(GTGATG)N#Simple_repeat	2301	23
(TTATTAA)N#Simple_repeat	2299	46
(CACCC)N#Simple_repeat	2291	64
(ATTTATT)N#Simple_repeat	2290	48
(AGCCC)N#Simple_repeat	2288	68
(TGGTGG)N#Simple_repeat	2287	13
UCON80_AMI#Unknown	2283	19
(TTTAC)N#Simple_repeat	2267	59
(AATAATA)N#Simple_repeat	2258	44
EULOR2C#DNA	2257	19
(ATTCT)N#Simple_repeat	2254	56
(TGCCC)N#Simple_repeat	2249	60
(TATTTTC)N#Simple_repeat	2247	47
UCON24#Unknown	2240	16
UCON69#DNA/hAT	2226	15
(GCGCCC)N#Simple_repeat	2222	33
(CCAG)N#Simple_repeat	2208	64
(AACCA)N#Simple_repeat	2207	63
(CCCAC)N#Simple_repeat	2201	64
(TTTTTTA)N#Simple_repeat	2196	48
(ATAATG)N#Simple_repeat	2192	51
(GTTTTG)N#Simple_repeat	2188	59
(AATATG)N#Simple_repeat	2184	50
(CTCTGC)N#Simple_repeat	2178	47
(GCCCCG)N#Simple_repeat	2178	43
(CCGCG)N#Simple_repeat	2171	44
(TATTC)N#Simple_repeat	2170	53
(GAGGCA)N#Simple_repeat	2169	48
(GGAGAG)N#Simple_repeat	2166	45
(AAAACC)N#Simple_repeat	2157	65
(AATAAC)N#Simple_repeat	2157	54
(CATTTT)N#Simple_repeat	2155	52
(G)N#Simple_repeat	2155	95
(GGCCCC)N#Simple_repeat	2155	41
(TTAATTA)N#Simple_repeat	2154	41
(AATTAAT)N#Simple_repeat	2149	45
(AAGCA)N#Simple_repeat	2147	61
(CATTT)N#Simple_repeat	2141	56
(CCAA)N#Simple_repeat	2123	62
(TAATTAA)N#Simple_repeat	2119	45
(TTTGTA)N#Simple_repeat	2119	51
(CAGAG)N#Simple_repeat	2117	52
(TATAG)N#Simple_repeat	2115	42
(ATAGAA)N#Simple_repeat	2114	51
(CCCCCA)N#Simple_repeat	2110	51
(AACCCT)N#Simple_repeat	2107	44
(AATAATT)N#Simple_repeat	2107	42
(CATACA)N#Simple_repeat	2107	54
(CCGCGC)N#Simple_repeat	2106	36
(CGCCCC)N#Simple_repeat	2101	36
(TGTATT)N#Simple_repeat	2095	50
(TCTCTCC)N#Simple_repeat	2094	43
(TTTTTCA)N#Simple_repeat	2071	46
(CACCATCAT)N#Simple_repeat	2069	1
(CCCCTG)N#Simple_repeat	2069	49
(GGCGCG)N#Simple_repeat	2063	38
(ATATTC)N#Simple_repeat	2062	49
(ATTTTCT)N#Simple_repeat	2061	43
(GGCAGA)N#Simple_repeat	2060	49
(CCTGCT)N#Simple_repeat	2057	49
(AACAAA)N#Simple_repeat	2056	61
(TCATTT)N#Simple_repeat	2055	51
(TAACAA)N#Simple_repeat	2054	53
(TGCA)N#Simple_repeat	2051	61
(GGGGC)N#Simple_repeat	2041	63
(CACT)N#Simple_repeat	2040	54
(GTATAT)N#Simple_repeat	2038	44
(AGAAT)N#Simple_repeat	2029	50
(TTTACT)N#Simple_repeat	2028	49
UCON51#LTR	2027	15
(TCTTCCT)N#Simple_repeat	2022	30
(AGAGG)N#Simple_repeat	2020	50
(GGGAG)N#Simple_repeat	2020	42
(GGCT)N#Simple_repeat	2016	58
(GTATGT)N#Simple_repeat	2012	51
(TTCTAT)N#Simple_repeat	2010	45
X15_LINE#LINE/L2	2007	12
(CTCTCCT)N#Simple_repeat	2004	35
(CACACT)N#Simple_repeat	1996	38
(CCGGC)N#Simple_repeat	1988	40
(GGTGG)N#Simple_repeat	1987	60
(ATTTG)N#Simple_repeat	1985	56
(TCTTTTC)N#Simple_repeat	1985	38
MT2A#LTR/ERVL	1982	43
EULOR6C#DNA/Crypton	1980	16
(TATATAC)N#Simple_repeat	1966	27
(TTGTTA)N#Simple_repeat	1966	50
(TCTTTTT)N#Simple_repeat	1963	43
(CTGCCC)N#Simple_repeat	1952	47
(CAGAGG)N#Simple_repeat	1945	42
(TCCCTCC)N#Simple_repeat	1942	32
(CTCTG)N#Simple_repeat	1933	49
(ATAGA)N#Simple_repeat	1932	48
(AGGAA)N#Simple_repeat	1930	34
(CGGCCC)N#Simple_repeat	1930	39
(GGCGC)N#Simple_repeat	1927	35
(TATAC)N#Simple_repeat	1921	36
(ATTTTG)N#Simple_repeat	1920	45
(TTTTCTA)N#Simple_repeat	1912	42
(CTTCTTT)N#Simple_repeat	1910	36
(CCCGCG)N#Simple_repeat	1909	36
(TTATTC)N#Simple_repeat	1901	44
(TTTTGA)N#Simple_repeat	1898	46
(TGCT)N#Simple_repeat	1896	63
(TCCTTCC)N#Simple_repeat	1895	28
(ATACAA)N#Simple_repeat	1892	44
(TGTGCG)N#Simple_repeat	1892	47
(TTTCTAT)N#Simple_repeat	1891	38
(TTAC)N#Simple_repeat	1879	53
(AGGAG)N#Simple_repeat	1877	42
(TAATAG)N#Simple_repeat	1870	41
(TCATCT)N#Simple_repeat	1867	34
(GGAGGG)N#Simple_repeat	1857	36
(AGGAGC)N#Simple_repeat	1856	39
(TTTGGT)N#Simple_repeat	1855	50
EULOR6E#DNA/Crypton	1852	15
(CCGGCC)N#Simple_repeat	1844	31
(TTATTTA)N#Simple_repeat	1842	42
(CCTGG)N#Simple_repeat	1841	50
(TTTGA)N#Simple_repeat	1840	50
CR1-L3A_CROC#LINE/CR1	1838	19
UCON62#DNA/Crypton	1832	17
EULOR9B#DNA	1828	17
(ATATG)N#Simple_repeat	1823	46
UCON83#DNA	1819	19
(AACAAT)N#Simple_repeat	1817	47
(CCAGG)N#Simple_repeat	1808	48
(TCTCCTC)N#Simple_repeat	1807	31
(TCCCTT)N#Simple_repeat	1806	34
(AATAC)N#Simple_repeat	1799	50
(TTTATG)N#Simple_repeat	1796	42
(GTGA)N#Simple_repeat	1788	46
MER133A#DNA/PIF-Harbinger	1788	24
(GGGAA)N#Simple_repeat	1784	40
(TCTATT)N#Simple_repeat	1784	42
(CTGCTC)N#Simple_repeat	1783	42
(CTGG)N#Simple_repeat	1782	53
(GGAGAA)N#Simple_repeat	1782	14
(ACCCTA)N#Simple_repeat	1780	41
(TGGT)N#Simple_repeat	1780	57
(CGGGGA)N#Simple_repeat	1775	33
(TTTTAG)N#Simple_repeat	1774	42
(TTTCCTC)N#Simple_repeat	1771	35
(TTTCTG)N#Simple_repeat	1765	42
(CCCTTC)N#Simple_repeat	1763	35
(TCCTCTC)N#Simple_repeat	1763	33
(AGGT)N#Simple_repeat	1761	43
(CTCCCTC)N#Simple_repeat	1754	34
(AGGCAG)N#Simple_repeat	1751	37
(TATCTC)N#Simple_repeat	1749	33
(GCGGC)N#Simple_repeat	1746	32
X22_DNA#DNA/TcMar	1746	15
(AATGAT)N#Simple_repeat	1745	45
(GAGAG)N#Simple_repeat	1735	40
(GCCGCCC)N#Simple_repeat	1733	31
(GGTTAG)N#Simple_repeat	1724	33
(CCCACC)N#Simple_repeat	1723	44
(GGGGT)N#Simple_repeat	1721	57
(AGACAC)N#Simple_repeat	1718	39
(CTGTC)N#Simple_repeat	1717	45
(TAATTAT)N#Simple_repeat	1717	37
(TTTTATC)N#Simple_repeat	1716	37
(TGCTT)N#Simple_repeat	1715	47
(GTGTAT)N#Simple_repeat	1714	41
(TGTGTC)N#Simple_repeat	1714	37
(AACAAC)N#Simple_repeat	1713	41
(CCACCC)N#Simple_repeat	1706	49
(CTTTTTT)N#Simple_repeat	1703	41
(GGTT)N#Simple_repeat	1700	41
(AGAGAGG)N#Simple_repeat	1693	4
(CACCAC)N#Simple_repeat	1688	17
(AGAGAT)N#Simple_repeat	1684	37
(TCAC)N#Simple_repeat	1684	57
(ATGC)N#Simple_repeat	1679	51
(GCAGGA)N#Simple_repeat	1677	38
(TTTCATT)N#Simple_repeat	1677	38
(TAATAAT)N#Simple_repeat	1676	36
(TTGCT)N#Simple_repeat	1675	48
(GCTT)N#Simple_repeat	1674	50
(CAGGAG)N#Simple_repeat	1670	37
(ACCA)N#Simple_repeat	1666	38
(TTCCTTC)N#Simple_repeat	1664	31
(ATCTCT)N#Simple_repeat	1658	32
(ATTACT)N#Simple_repeat	1657	37
(CTTTG)N#Simple_repeat	1654	45
(TGATGGTGG)N#Simple_repeat	1654	1
(CCCCGG)N#Simple_repeat	1649	31
(TCTAT)N#Simple_repeat	1648	38
(CCTGGC)N#Simple_repeat	1645	42
(CCTTTT)N#Simple_repeat	1645	35
(GGCCA)N#Simple_repeat	1642	44
(TTCTTCT)N#Simple_repeat	1639	35
(TTAATAA)N#Simple_repeat	1638	37
(CACACC)N#Simple_repeat	1635	23
(TCTCTTC)N#Simple_repeat	1635	28
(GCGCCCC)N#Simple_repeat	1634	27
(GCACAC)N#Simple_repeat	1628	43
(GCTCCT)N#Simple_repeat	1619	39
(GTGCGT)N#Simple_repeat	1618	41
(ATTTGT)N#Simple_repeat	1613	41
(CTATT)N#Simple_repeat	1611	35
(TTCCCT)N#Simple_repeat	1605	33
(GCGGCG)N#Simple_repeat	1603	21
(TAATGA)N#Simple_repeat	1602	37
(TTTAG)N#Simple_repeat	1602	45
(GCTCT)N#Simple_repeat	1601	43
(TTAG)N#Simple_repeat	1600	51
(ATTTTTC)N#Simple_repeat	1599	36
(ATTAATA)N#Simple_repeat	1598	33
(ATTTAC)N#Simple_repeat	1598	36
(GCCGC)N#Simple_repeat	1597	26
(ATTATC)N#Simple_repeat	1596	41
(GAAGAG)N#Simple_repeat	1596	32
UCON93#Unknown	1595	17
(AGAAGA)N#Simple_repeat	1592	11
(TAGAA)N#Simple_repeat	1590	41
(CTTCTCT)N#Simple_repeat	1583	28
(TGGC)N#Simple_repeat	1581	50
(GGAGCA)N#Simple_repeat	1578	37
(TGTTAT)N#Simple_repeat	1578	40
(CTCTTTC)N#Simple_repeat	1575	29
(TCTTTG)N#Simple_repeat	1575	33
(GCAGAG)N#Simple_repeat	1569	35
(AAAAGA)N#Simple_repeat	1567	46
(CCTCTCT)N#Simple_repeat	1567	33
(TATTGT)N#Simple_repeat	1563	40
(TTATTAT)N#Simple_repeat	1563	35
(ATGATA)N#Simple_repeat	1562	39
(TGTTC)N#Simple_repeat	1562	44
LTR75_1#LTR/ERV1	1561	14
(TTTTACT)N#Simple_repeat	1559	32
(TCTTCTC)N#Simple_repeat	1555	31
(TGGGTGGA)N#Simple_repeat	1552	3
(TTTACA)N#Simple_repeat	1545	37
(TTTCTTA)N#Simple_repeat	1539	30
(GAGGA)N#Simple_repeat	1538	36
(ACACAG)N#Simple_repeat	1522	34
(CTGCT)N#Simple_repeat	1522	45
(ACAGAC)N#Simple_repeat	1521	29
(GGGT)N#Simple_repeat	1521	63
(GGCGGA)N#Simple_repeat	1520	35
(TTCTCTC)N#Simple_repeat	1516	29
(TTGCTT)N#Simple_repeat	1514	37
(GCGCGG)N#Simple_repeat	1512	20
(AATAAG)N#Simple_repeat	1510	36
(CCCTGG)N#Simple_repeat	1509	36
(AATAGT)N#Simple_repeat	1506	35
(AGATAG)N#Simple_repeat	1505	32
(AACAG)N#Simple_repeat	1504	41
(AAGGG)N#Simple_repeat	1504	37
(CCTGCCT)N#Simple_repeat	1502	28
(TTCATA)N#Simple_repeat	1501	34
(AGTAT)N#Simple_repeat	1500	29
(GAAGG)N#Simple_repeat	1499	36
(GCGCC)N#Simple_repeat	1495	32
(TTGTTG)N#Simple_repeat	1495	35
(AGGGAG)N#Simple_repeat	1494	31
(GTGATGGTG)N#Simple_repeat	1493	1
(TATTAAT)N#Simple_repeat	1493	31
(CTCTTCC)N#Simple_repeat	1492	26
(CTCACCT)N#Simple_repeat	1491	3
(TATGAA)N#Simple_repeat	1491	33
(CGCCG)N#Simple_repeat	1490	29
(ATAATTA)N#Simple_repeat	1485	30
(TTTGTG)N#Simple_repeat	1485	40
(ATTATTA)N#Simple_repeat	1483	31
(CTCCTG)N#Simple_repeat	1483	36
(TCCTTCT)N#Simple_repeat	1481	23
(AGGGA)N#Simple_repeat	1480	36
(TTATCT)N#Simple_repeat	1479	37
(AATTC)N#Simple_repeat	1478	41
(AGCC)N#Simple_repeat	1477	47
(CCTTTC)N#Simple_repeat	1476	27
(TTACTA)N#Simple_repeat	1476	34
(TTCTG)N#Simple_repeat	1474	39
(TCTGTT)N#Simple_repeat	1470	32
(ATATTTC)N#Simple_repeat	1466	31
(CTCTCCC)N#Simple_repeat	1465	24
(TTTTCAT)N#Simple_repeat	1464	32
(CACGCA)N#Simple_repeat	1459	37
(GGCGGC)N#Simple_repeat	1457	23
(TCTTTCT)N#Simple_repeat	1456	29
(GGACA)N#Simple_repeat	1455	36
(TCTTCA)N#Simple_repeat	1455	33
(TCCTTTC)N#Simple_repeat	1454	30
(CTTTTA)N#Simple_repeat	1452	33
(CAAAAA)N#Simple_repeat	1451	46
(GCTG)N#Simple_repeat	1451	46
(TTATCA)N#Simple_repeat	1447	37
(TTGAA)N#Simple_repeat	1446	37
(TTTTTT)N#Simple_repeat	1445	28
(GCTGGA)N#Simple_repeat	1440	35
(TCTATC)N#Simple_repeat	1440	25
(CCTCCA)N#Simple_repeat	1439	32
(GAGCA)N#Simple_repeat	1437	38
(CTTG)N#Simple_repeat	1431	45
(TTTTTAC)N#Simple_repeat	1431	27
(AGGGTT)N#Simple_repeat	1430	38
(TTACTT)N#Simple_repeat	1430	33
(TTATC)N#Simple_repeat	1430	35
(AGCA)N#Simple_repeat	1428	46
(CCAGGC)N#Simple_repeat	1426	36
(TTCTGT)N#Simple_repeat	1426	33
(AAAAAG)N#Simple_repeat	1425	40
(CCCCTT)N#Simple_repeat	1425	26
(TACATT)N#Simple_repeat	1425	32
(TCCTCCC)N#Simple_repeat	1425	23
(GGGGGA)N#Simple_repeat	1423	28
(CAGCCA)N#Simple_repeat	1418	30
(TATCTT)N#Simple_repeat	1413	30
(AGAGC)N#Simple_repeat	1412	39
(GGAGGT)N#Simple_repeat	1412	30
(AATTG)N#Simple_repeat	1411	36
(CCTCTTT)N#Simple_repeat	1409	24
(ATATATG)N#Simple_repeat	1407	27
(CCTCTCC)N#Simple_repeat	1407	27
(ATGTTT)N#Simple_repeat	1406	34
(ATGTAA)N#Simple_repeat	1405	33
(GCCCGC)N#Simple_repeat	1402	29
(CCTCTGC)N#Simple_repeat	1398	25
(TTATGT)N#Simple_repeat	1397	34
(AAAGAA)N#Simple_repeat	1395	38
(CCTCCTC)N#Simple_repeat	1395	26
(AGCCCC)N#Simple_repeat	1394	32
(CATG)N#Simple_repeat	1394	44
(CTATTT)N#Simple_repeat	1394	36
(CGCGCCC)N#Simple_repeat	1393	19
(CTCCTCC)N#Simple_repeat	1393	31
(AGAGA)N#Simple_repeat	1391	23
(AAATT)N#Simple_repeat	1390	47
(AGCAG)N#Simple_repeat	1388	40
(AGCAGG)N#Simple_repeat	1387	28
(TATCA)N#Simple_repeat	1384	32
(ACAGAA)N#Simple_repeat	1378	32
(TTCCTCC)N#Simple_repeat	1377	26
(TTGGTT)N#Simple_repeat	1369	37
(CGGCG)N#Simple_repeat	1367	23
(GGTGGT)N#Simple_repeat	1361	10
(TAAG)N#Simple_repeat	1357	40
(CCCTAA)N#Simple_repeat	1356	32
(ATGAT)N#Simple_repeat	1354	31
(AACATA)N#Simple_repeat	1351	30
(CAGGCC)N#Simple_repeat	1349	24
(GATGGT)N#Simple_repeat	1344	22
(AAGAAT)N#Simple_repeat	1337	34
(CCCGCCG)N#Simple_repeat	1335	19
(CAGGA)N#Simple_repeat	1334	34
(TCTGTG)N#Simple_repeat	1333	30
(CAATAA)N#Simple_repeat	1330	34
(CCGT)N#Simple_repeat	1330	32
(CTTTTCT)N#Simple_repeat	1327	25
(TTCTTCC)N#Simple_repeat	1327	25
UCON67#Unknown	1327	15
(AATACA)N#Simple_repeat	1326	32
(AATATGT)N#Simple_repeat	1326	27
(GGGTTA)N#Simple_repeat	1324	28
(AATACAA)N#Simple_repeat	1323	29
(CTCTTTT)N#Simple_repeat	1323	24
(GAGT)N#Simple_repeat	1323	37
(ATCAT)N#Simple_repeat	1321	31
(TATCTG)N#Simple_repeat	1321	27
(TGTTTC)N#Simple_repeat	1319	31
(AAGATA)N#Simple_repeat	1317	32
(CCGCCCG)N#Simple_repeat	1316	25
(AAGCAA)N#Simple_repeat	1315	34
(CCGGCT)N#Simple_repeat	1312	16
(AATAGAA)N#Simple_repeat	1311	30
(AGACAA)N#Simple_repeat	1309	29
(CATGTG)N#Simple_repeat	1309	28
(GCCCTG)N#Simple_repeat	1309	32
(TGTGTT)N#Simple_repeat	1306	35
(ATTTCA)N#Simple_repeat	1305	31
(GGCGCGG)N#Simple_repeat	1305	21
(TAGTA)N#Simple_repeat	1301	27
(ACCCC)N#Simple_repeat	1300	39
(CAAAC)N#Simple_repeat	1300	40
(CTTCCTC)N#Simple_repeat	1299	24
(GTTAGG)N#Simple_repeat	1299	21
(TATTTCA)N#Simple_repeat	1299	30
(AAAAAAC)N#Simple_repeat	1298	33
(CCCTCCT)N#Simple_repeat	1296	27
(CTCA)N#Simple_repeat	1296	43
(GGCCCA)N#Simple_repeat	1296	32
(TATTAC)N#Simple_repeat	1296	29
(TTTGCT)N#Simple_repeat	1295	34
(ATAGT)N#Simple_repeat	1294	25
(TATTG)N#Simple_repeat	1293	32
(AAGTAA)N#Simple_repeat	1291	31
(ATTGTT)N#Simple_repeat	1291	31
(TATTCT)N#Simple_repeat	1287	30
(ATTTTGT)N#Simple_repeat	1284	26
(TACTTT)N#Simple_repeat	1283	32
(CTGGCC)N#Simple_repeat	1282	28
(TTCAA)N#Simple_repeat	1282	35
(TTGTA)N#Simple_repeat	1279	35
(GAATA)N#Simple_repeat	1277	31
(CCCTCTC)N#Simple_repeat	1276	22
(AAGAT)N#Simple_repeat	1275	33
(GAGGTG)N#Simple_repeat	1273	18
L2-1_AMI#LINE/L2	1273	14
(CAGCA)N#Simple_repeat	1271	35
(ATATGA)N#Simple_repeat	1269	29
(TCTCCTT)N#Simple_repeat	1267	21
(GTGTGA)N#Simple_repeat	1266	28
(CGCGG)N#Simple_repeat	1265	24
(TCCTCCT)N#Simple_repeat	1265	24
(TCTGC)N#Simple_repeat	1263	28
UCON96#Unknown	1263	12
(CCGCCT)N#Simple_repeat	1258	28
(GCGGCGG)N#Simple_repeat	1258	19
(GGAGGC)N#Simple_repeat	1258	28
(ATAACA)N#Simple_repeat	1252	36
(TCTCTTT)N#Simple_repeat	1252	27
(TCTTTA)N#Simple_repeat	1252	29
(ATTGA)N#Simple_repeat	1250	31
(AGTG)N#Simple_repeat	1242	37
(ATCATT)N#Simple_repeat	1242	29
(TATATAG)N#Simple_repeat	1240	21
(AGGCC)N#Simple_repeat	1239	35
(CCTGT)N#Simple_repeat	1239	32
(TTACAT)N#Simple_repeat	1239	27
(CCCAGG)N#Simple_repeat	1237	30
(TGTGAG)N#Simple_repeat	1234	21
(AGGAC)N#Simple_repeat	1233	33
(ATAGAG)N#Simple_repeat	1232	27
(CTCCTCT)N#Simple_repeat	1230	23
(CTTCCTT)N#Simple_repeat	1230	20
(TTTTCCT)N#Simple_repeat	1229	26
(AACATAA)N#Simple_repeat	1224	25
(AACCAA)N#Simple_repeat	1220	26
X1_LR#LTR/Gypsy	1219	10
(GAAGGA)N#Simple_repeat	1218	14
(GGCCT)N#Simple_repeat	1217	35
(AATCA)N#Simple_repeat	1216	35
(ATATC)N#Simple_repeat	1216	30
(GTCC)N#Simple_repeat	1216	32
(TAATG)N#Simple_repeat	1215	35
(TTCATTT)N#Simple_repeat	1214	26
(ATATACA)N#Simple_repeat	1212	23
(ATGTT)N#Simple_repeat	1212	31
(TCTTTTA)N#Simple_repeat	1209	27
(TTATG)N#Simple_repeat	1209	30
(CCAGCT)N#Simple_repeat	1205	29
(TCTTCTT)N#Simple_repeat	1205	24
(CTCCTTT)N#Simple_repeat	1204	17
(CTTCTCC)N#Simple_repeat	1203	24
(TAGTAA)N#Simple_repeat	1202	22
(CATTTTT)N#Simple_repeat	1201	26
(TCTATTT)N#Simple_repeat	1201	25
(TGATTT)N#Simple_repeat	1201	32
(TGTCTG)N#Simple_repeat	1201	29
(TTTTACA)N#Simple_repeat	1200	25
(CACCCC)N#Simple_repeat	1197	28
(TCTCCTCCA)N#Simple_repeat	1196	1
(TCTCCCC)N#Simple_repeat	1194	21
(TTGTAT)N#Simple_repeat	1192	29
(CGCCGC)N#Simple_repeat	1191	14
(GGGCG)N#Simple_repeat	1190	37
(ACCACC)N#Simple_repeat	1188	8
CR1-11_CRP#LINE/CR1	1188	12
(ACACGC)N#Simple_repeat	1186	31
(TTTATTC)N#Simple_repeat	1185	25
(GCCGA)N#Simple_repeat	1184	21
(TAGG)N#Simple_repeat	1184	38
(CCACCT)N#Simple_repeat	1180	19
(ATATATC)N#Simple_repeat	1179	23
(TTCCCC)N#Simple_repeat	1177	31
(AAGAATA)N#Simple_repeat	1173	23
(ATATGTA)N#Simple_repeat	1173	24
(CCCTTT)N#Simple_repeat	1173	22
(CCCTGT)N#Simple_repeat	1172	28
(CTGTG)N#Simple_repeat	1172	32
(GACAGG)N#Simple_repeat	1171	24
(CCTGTC)N#Simple_repeat	1170	26
(GCCTCC)N#Simple_repeat	1170	27
(TTTCCTT)N#Simple_repeat	1170	25
(ATTCA)N#Simple_repeat	1168	29
(TCCTG)N#Simple_repeat	1167	32
(GCCTGG)N#Simple_repeat	1165	28
(TGCACA)N#Simple_repeat	1165	32
(TATGTT)N#Simple_repeat	1164	29
(CTGCCCT)N#Simple_repeat	1163	24
(ATTAATT)N#Simple_repeat	1160	25
(ATTCTT)N#Simple_repeat	1160	29
(CTTCCCT)N#Simple_repeat	1160	19
(TTCCTTT)N#Simple_repeat	1159	21
(TTCTCTT)N#Simple_repeat	1159	24
UCON63#Unknown	1158	9
(CTCCAG)N#Simple_repeat	1155	27
(ATAAGA)N#Simple_repeat	1151	28
(ATCTTT)N#Simple_repeat	1151	26
(TACATG)N#Simple_repeat	1151	25
(AATGTAA)N#Simple_repeat	1147	24
(TCTTCCC)N#Simple_repeat	1147	19
(AGATAA)N#Simple_repeat	1144	26
(CTCCTTC)N#Simple_repeat	1144	25
(CTGA)N#Simple_repeat	1144	14
(CTGGAG)N#Simple_repeat	1143	25
(TCCCTG)N#Simple_repeat	1143	26
ORR1D-INT#LTR/ERVL-MaLR	1141	6
(GCGC)N#Simple_repeat	1140	21
(ACTTTT)N#Simple_repeat	1139	28
(GCCCAG)N#Simple_repeat	1139	26
(GGAGCT)N#Simple_repeat	1139	27
(AAAGG)N#Simple_repeat	1135	31
(AAAGC)N#Simple_repeat	1134	35
(TGAATT)N#Simple_repeat	1133	26
(TTCTCCC)N#Simple_repeat	1133	16
(TTTCAA)N#Simple_repeat	1133	30
(ATGTA)N#Simple_repeat	1131	27
(CAGGC)N#Simple_repeat	1130	31
(CGCCCCG)N#Simple_repeat	1130	20
(TACTAT)N#Simple_repeat	1129	25
(TTCATC)N#Simple_repeat	1129	25
(CTTTTG)N#Simple_repeat	1127	29
(GCTGT)N#Simple_repeat	1127	32
(AATCAA)N#Simple_repeat	1125	29
(ATACAG)N#Simple_repeat	1125	22
(CGCGC)N#Simple_repeat	1123	17
(TTACA)N#Simple_repeat	1122	27
(GAGAA)N#Simple_repeat	1119	23
(GCTCCCT)N#Simple_repeat	1119	24
(TTAAA)N#Simple_repeat	1117	39
(AATTTC)N#Simple_repeat	1116	27
(CCCGCCC)N#Simple_repeat	1113	19
(ATATAAC)N#Simple_repeat	1112	22
(ATACA)N#Simple_repeat	1111	28
(ATCTATC)N#Simple_repeat	1110	19
(CTTTTTC)N#Simple_repeat	1110	25
(TGGTTT)N#Simple_repeat	1110	36
(GGCCCT)N#Simple_repeat	1109	26
(AACTAA)N#Simple_repeat	1106	27
(TATTCA)N#Simple_repeat	1104	27
(CGGA)N#Simple_repeat	1103	20
(TCCTGC)N#Simple_repeat	1103	25
(TATCAT)N#Simple_repeat	1102	25
(CTTTGT)N#Simple_repeat	1101	25
(TGCATG)N#Simple_repeat	1101	24
(GTGCAT)N#Simple_repeat	1099	22
(TCAG)N#Simple_repeat	1098	37
(ACTATT)N#Simple_repeat	1097	26
(ATGTGC)N#Simple_repeat	1096	21
(TTGATT)N#Simple_repeat	1095	28
(GCAGA)N#Simple_repeat	1092	30
(GCCTG)N#Simple_repeat	1091	25
(ATAGTA)N#Simple_repeat	1088	21
(GGAGGCA)N#Simple_repeat	1088	22
(TATATCA)N#Simple_repeat	1088	20
(GACG)N#Simple_repeat	1087	28
(GCGGCA)N#Simple_repeat	1087	21
(CAGGCA)N#Simple_repeat	1086	29
(TGATAA)N#Simple_repeat	1085	30
(GCCTCA)N#Simple_repeat	1084	24
(TTAGTT)N#Simple_repeat	1084	26
(CACAG)N#Simple_repeat	1083	29
(TTTTATG)N#Simple_repeat	1083	25
(TATAATG)N#Simple_repeat	1080	20
UCON57#Unknown	1080	16
(TTCTATT)N#Simple_repeat	1079	22
(CCTCCTG)N#Simple_repeat	1075	21
UCON56#Unknown	1075	9
(CAGACA)N#Simple_repeat	1073	25
(CGGAGG)N#Simple_repeat	1073	20
(CTGTCC)N#Simple_repeat	1073	26
(ACACAA)N#Simple_repeat	1072	29
(TCATTTT)N#Simple_repeat	1071	18
(TTTGAA)N#Simple_repeat	1071	26
(GCCA)N#Simple_repeat	1070	31
(GGAGCG)N#Simple_repeat	1069	19
(TGGCTA)N#Simple_repeat	1069	8
(TTTAACA)N#Simple_repeat	1069	24
(AACACA)N#Simple_repeat	1067	29
(CCGCGCC)N#Simple_repeat	1066	21
(GAAAG)N#Simple_repeat	1066	23
(TTATTTC)N#Simple_repeat	1065	23
(ATTGT)N#Simple_repeat	1064	29
(CTTTCTC)N#Simple_repeat	1064	23
(GGACAG)N#Simple_repeat	1064	23
(TGCTTT)N#Simple_repeat	1064	28
(CCCGCT)N#Simple_repeat	1061	21
(CCC)N#Simple_repeat	1059	14
(CCGCCG)N#Simple_repeat	1059	17
(TACATTT)N#Simple_repeat	1059	24
CR1-13_AMI#LINE/CR1	1057	10
(CATGCA)N#Simple_repeat	1055	27
(AACAC)N#Simple_repeat	1052	29
(CCCCGT)N#Simple_repeat	1052	21
(TGCTCC)N#Simple_repeat	1052	24
(TTCTCCT)N#Simple_repeat	1052	19
(ATTCTTT)N#Simple_repeat	1051	20
(TATTTCT)N#Simple_repeat	1051	24
(CACCTC)N#Simple_repeat	1050	19
(CCACAG)N#Simple_repeat	1049	23
(GCACA)N#Simple_repeat	1049	29
(TCAAT)N#Simple_repeat	1047	25
MER133B#DNA/PIF-Harbinger	1044	12
(CCTCCG)N#Simple_repeat	1043	20
UCON100#DNA/hAT-hAT19	1043	11
(CCTTTCT)N#Simple_repeat	1042	22
(ACATTT)N#Simple_repeat	1041	24
(CGCCCG)N#Simple_repeat	1040	18
(TATTTAC)N#Simple_repeat	1040	22
(CCTTCTT)N#Simple_repeat	1037	18
(TATTTTG)N#Simple_repeat	1035	22
(CATAT)N#Simple_repeat	1033	24
(GCCAGG)N#Simple_repeat	1033	26
(TTGTGT)N#Simple_repeat	1033	28
(AAGAGG)N#Simple_repeat	1032	18
(CTCTTCT)N#Simple_repeat	1032	20
UCON81#DNA/hAT-Charlie	1032	16
(AGCAA)N#Simple_repeat	1031	32
(CTTCTTC)N#Simple_repeat	1031	22
(GCCACA)N#Simple_repeat	1031	26
MTE2B#LTR/ERVL-MaLR	1031	21
(GAGCAG)N#Simple_repeat	1028	23
(TTTAGT)N#Simple_repeat	1028	24
(CAAG)N#Simple_repeat	1024	33
(CATTC)N#Simple_repeat	1024	11
MARE9#Unknown	1024	10
(CTCCCTT)N#Simple_repeat	1023	20
(CTGTGG)N#Simple_repeat	1023	22
(TTTACTT)N#Simple_repeat	1023	23
(GGGGAG)N#Simple_repeat	1021	24
(TCTCTCTG)N#Simple_repeat	1021	21
(TGTATC)N#Simple_repeat	1021	24
(TCATA)N#Simple_repeat	1018	27
(GCCACC)N#Simple_repeat	1016	18
(AATTTG)N#Simple_repeat	1014	25
(AGCAC)N#Simple_repeat	1013	25
(CCCCGCG)N#Simple_repeat	1013	15
(TATATGA)N#Simple_repeat	1012	18
(GCGGAG)N#Simple_repeat	1011	19
(CGCGCC)N#Simple_repeat	1008	19
(ACTTT)N#Simple_repeat	1007	22
(TTACT)N#Simple_repeat	1007	24
(CGGGG)N#Simple_repeat	1001	31
(AGAGGC)N#Simple_repeat	1000	22
(CTGGC)N#Simple_repeat	998	29
(TTTTTCC)N#Simple_repeat	995	20
(AAGTA)N#Simple_repeat	994	25
(TCTCTCT)N#Simple_repeat	994	20
(AATATAG)N#Simple_repeat	993	18
(AATGT)N#Simple_repeat	992	27
(AACAT)N#Simple_repeat	991	26
(AGTA)N#Simple_repeat	986	25
UCON61#Unknown	985	9
(AGGCCC)N#Simple_repeat	984	24
(TGGG)N#Simple_repeat	982	38
(CACAGA)N#Simple_repeat	980	22
(TAATTTC)N#Simple_repeat	980	19
(TTTCATA)N#Simple_repeat	979	21
(AGAATA)N#Simple_repeat	978	23
(CCAGCA)N#Simple_repeat	978	21
(CCTTCCT)N#Simple_repeat	977	19
(TGGCCC)N#Simple_repeat	977	25
(TTTACAT)N#Simple_repeat	977	23
(TGGAGC)N#Simple_repeat	976	20
(TATTACA)N#Simple_repeat	975	20
(TCTGT)N#Simple_repeat	974	28
(TGAAT)N#Simple_repeat	972	26
(TGATT)N#Simple_repeat	972	27
(CTTTA)N#Simple_repeat	969	28
(GAGC)N#Simple_repeat	969	23
(TTACTTT)N#Simple_repeat	968	24
(TTCTTA)N#Simple_repeat	966	23
(TCATCA)N#Simple_repeat	961	16
FUKDAM-5.1030_LTR#LTR/ERVK	960	5
(AAGGAG)N#Simple_repeat	958	14
(AGGCAGG)N#Simple_repeat	958	22
(ATATCA)N#Simple_repeat	958	21
(TTTATCT)N#Simple_repeat	958	21
(TTCTATA)N#Simple_repeat	955	17
(ATAATAC)N#Simple_repeat	954	23
(TCCCTCT)N#Simple_repeat	954	18
(GGTTTT)N#Simple_repeat	953	29
(ACTC)N#Simple_repeat	952	28
(TATGATA)N#Simple_repeat	951	16
(TTAGGG)N#Simple_repeat	951	26
(TTTGTC)N#Simple_repeat	951	23
(AAGGA)N#Simple_repeat	949	27
(ATATTAC)N#Simple_repeat	949	19
(CTCCCCT)N#Simple_repeat	949	16
(ATTTCAT)N#Simple_repeat	944	22
(TCTCCA)N#Simple_repeat	944	20
(ACATTTT)N#Simple_repeat	940	21
(AGAAG)N#Simple_repeat	940	24
(TCTCTA)N#Simple_repeat	940	16
(GTGCT)N#Simple_repeat	939	26
(TGGAGG)N#Simple_repeat	939	16
EULOR7#DNA	937	7
(CGGC)N#Simple_repeat	935	22
(ACAAT)N#Simple_repeat	934	23
(GCCCCCG)N#Simple_repeat	932	16
(TTAGTA)N#Simple_repeat	931	22
(TACC)N#Simple_repeat	930	28
(GCAA)N#Simple_repeat	928	29
(GGCAGC)N#Simple_repeat	928	19
(CTGTT)N#Simple_repeat	927	25
(TACT)N#Simple_repeat	926	28
(AAGT)N#Simple_repeat	925	28
(CAATT)N#Simple_repeat	925	23
(CTCAC)N#Simple_repeat	925	28
(CTCCAC)N#Simple_repeat	924	17
(TTATATG)N#Simple_repeat	924	18
(TATTAG)N#Simple_repeat	923	21
(GCCCGCC)N#Simple_repeat	922	15
(ATTACAT)N#Simple_repeat	921	20
(TTTCTCA)N#Simple_repeat	920	20
(CTTCTG)N#Simple_repeat	919	20
(TACTA)N#Simple_repeat	918	25
(CACAGC)N#Simple_repeat	916	22
(CAGGAGG)N#Simple_repeat	915	21
(AGGAAG)N#Simple_repeat	914	12
(TCATTA)N#Simple_repeat	914	25
(TTCTTG)N#Simple_repeat	914	24
(TACATAT)N#Simple_repeat	911	17
(ACAGA)N#Simple_repeat	910	27
(ATACT)N#Simple_repeat	909	23
(TATGA)N#Simple_repeat	909	23
(AAGAG)N#Simple_repeat	908	25
(TATGT)N#Simple_repeat	908	23
(TTGAT)N#Simple_repeat	908	25
(CCCTCGCT)N#Simple_repeat	907	16
(TAATACA)N#Simple_repeat	906	18
(ATATGC)N#Simple_repeat	905	22
(ATTTCTT)N#Simple_repeat	905	18
UCON94#Unknown	904	10
(CACCA)N#Simple_repeat	903	9
(GATGGATG)N#Simple_repeat	902	1
(TCTCCCT)N#Simple_repeat	902	19
(TTTTGAA)N#Simple_repeat	902	18
(GTTGTT)N#Simple_repeat	901	23
(TATACAA)N#Simple_repeat	901	18
(GTCCCT)N#Simple_repeat	900	18
(TAAC)N#Simple_repeat	899	28
(GCTCCC)N#Simple_repeat	897	17
(CTGTTT)N#Simple_repeat	895	22
(AGAAC)N#Simple_repeat	894	23
(CGTGTG)N#Simple_repeat	893	20
(CTATA)N#Simple_repeat	893	21
(TGAC)N#Simple_repeat	893	27
(AATTTTG)N#Simple_repeat	892	19
(ATTTTAC)N#Simple_repeat	891	21
(AAGAAA)N#Simple_repeat	888	26
(GCCGCA)N#Simple_repeat	888	21
(AATATTC)N#Simple_repeat	887	18
(GTTA)N#Simple_repeat	887	22
(ATCATCT)N#Simple_repeat	886	11
(GCGGCT)N#Simple_repeat	886	19
(CAATA)N#Simple_repeat	885	22
(TTTAGTT)N#Simple_repeat	884	21
(AAAAACA)N#Simple_repeat	883	21
(AAGATG)N#Simple_repeat	883	22
(TCCTCTT)N#Simple_repeat	881	19
(CGCT)N#Simple_repeat	880	22
(TTTCTAA)N#Simple_repeat	880	19
(ACAGG)N#Simple_repeat	877	22
(CCCTGCC)N#Simple_repeat	877	15
(TATAAG)N#Simple_repeat	876	15
(GAACA)N#Simple_repeat	875	23
(GATAAT)N#Simple_repeat	875	23
(CCTCTTC)N#Simple_repeat	874	17
(CTTTCCT)N#Simple_repeat	874	19
(GCGGG)N#Simple_repeat	872	26
(AGAGAGAC)N#Simple_repeat	871	19
(GTATTT)N#Simple_repeat	871	21
(TTTTGTA)N#Simple_repeat	871	20
(ATATATAC)N#Simple_repeat	870	15
(GAGGGG)N#Simple_repeat	870	20
(TCCTGCC)N#Simple_repeat	867	19
(GACAG)N#Simple_repeat	865	26
(ATACTT)N#Simple_repeat	864	16
(ACATAA)N#Simple_repeat	863	20
(CCCCCAG)N#Simple_repeat	862	16
(CCTCTGT)N#Simple_repeat	862	18
(CTTTAT)N#Simple_repeat	861	21
(CATTAT)N#Simple_repeat	860	21
(TTATTTG)N#Simple_repeat	860	18
(AACT)N#Simple_repeat	859	24
(GGCTGA)N#Simple_repeat	859	19
(CACTCA)N#Simple_repeat	858	20
(CTCTCTT)N#Simple_repeat	858	16
(TTCATAT)N#Simple_repeat	858	19
(GCGA)N#Simple_repeat	856	21
(AATTTTC)N#Simple_repeat	854	19
(GAGATA)N#Simple_repeat	854	15
UCON80#DNA/hAT-Blackjack	853	9
(GCAGAGG)N#Simple_repeat	852	17
(ATTCTA)N#Simple_repeat	851	18
(GAGAAG)N#Simple_repeat	851	8
(ATCTTC)N#Simple_repeat	850	21
(ATTTTCA)N#Simple_repeat	850	18
(GTGAGT)N#Simple_repeat	850	18
(TGTAATA)N#Simple_repeat	850	15
(TGTTTG)N#Simple_repeat	850	20
(GAAGA)N#Simple_repeat	849	20
(TGCGTG)N#Simple_repeat	849	23
(CCTTG)N#Simple_repeat	846	15
MARE11#Unknown	846	8
(ATTTTTG)N#Simple_repeat	845	15
(GAGGAG)N#Simple_repeat	845	7
L2-1_CRP#LINE/L2	844	4
(AAAATA)N#Simple_repeat	843	24
(ATATACT)N#Simple_repeat	843	16
(TGTGC)N#Simple_repeat	843	23
(GTAG)N#Simple_repeat	842	22
(TCCCTTC)N#Simple_repeat	842	14
(TGTAT)N#Simple_repeat	842	20
(AGATAC)N#Simple_repeat	841	19
(TTTAAC)N#Simple_repeat	840	21
(ATAAG)N#Simple_repeat	839	22
(CCTTTTT)N#Simple_repeat	838	14
(GCGGA)N#Simple_repeat	838	16
(ATTAGT)N#Simple_repeat	836	20
(GATGAA)N#Simple_repeat	836	17
(TGCTG)N#Simple_repeat	836	21
(TCTTA)N#Simple_repeat	834	20
(CTGCTT)N#Simple_repeat	833	16
(ATTTGAA)N#Simple_repeat	832	18
(CTCTGG)N#Simple_repeat	832	20
(CCCTCTG)N#Simple_repeat	829	14
(GGGCA)N#Simple_repeat	829	28
(GCTCCA)N#Simple_repeat	828	20
(TAATATG)N#Simple_repeat	827	17
(GGCCTG)N#Simple_repeat	826	20
(AGCAGC)N#Simple_repeat	825	16
(GCGTGT)N#Simple_repeat	825	22
(GCTGC)N#Simple_repeat	825	22
(CGCCTC)N#Simple_repeat	824	15
(TTGTG)N#Simple_repeat	823	24
(CCACTG)N#Simple_repeat	821	20
(TTTATCA)N#Simple_repeat	819	19
(ATATATAG)N#Simple_repeat	818	18
(ATAAC)N#Simple_repeat	817	23
(TTTGAT)N#Simple_repeat	817	23
(CCTCA)N#Simple_repeat	816	22
(TAAGAA)N#Simple_repeat	816	19
(ATATAGT)N#Simple_repeat	815	10
(TAAGA)N#Simple_repeat	815	19
(TATATGT)N#Simple_repeat	815	15
(TAATTC)N#Simple_repeat	813	19
(AATTCA)N#Simple_repeat	812	21
(GCAGCT)N#Simple_repeat	811	19
(ATATTTG)N#Simple_repeat	810	17
(CCGGAG)N#Simple_repeat	810	15
(TATAGTA)N#Simple_repeat	809	13
(TTTCTTG)N#Simple_repeat	808	17
(ATACATT)N#Simple_repeat	807	16
(GAGGCG)N#Simple_repeat	806	16
(GGAGCC)N#Simple_repeat	806	16
(TCTTTCC)N#Simple_repeat	806	19
(GTTTGT)N#Simple_repeat	804	21
(TACAT)N#Simple_repeat	804	18
(TTTTTGG)N#Simple_repeat	803	20
(CCCCAA)N#Simple_repeat	802	20
(GCGCG)N#Simple_repeat	802	18
(TGGCC)N#Simple_repeat	802	24
(AACAGA)N#Simple_repeat	800	19
(CCCGCGC)N#Simple_repeat	800	17
(TTCTAA)N#Simple_repeat	800	19
(CTCTAT)N#Simple_repeat	799	16
(ATGATT)N#Simple_repeat	798	18
(GCCGGA)N#Simple_repeat	798	17
(GGCCAG)N#Simple_repeat	797	21
(GTCTGT)N#Simple_repeat	797	17
(TTTTCAA)N#Simple_repeat	797	17
(AATAAGA)N#Simple_repeat	796	17
(GGGAGG)N#Simple_repeat	795	20
(ACAATA)N#Simple_repeat	794	19
(GGAGGGA)N#Simple_repeat	794	5
(CGCACA)N#Simple_repeat	793	20
(AATAAA)N#Simple_repeat	792	25
(ATCAA)N#Simple_repeat	792	22
(TGTCCC)N#Simple_repeat	791	18
(ACCCAC)N#Simple_repeat	790	22
(CAGAA)N#Simple_repeat	790	23
(TTTTGGT)N#Simple_repeat	790	21
(GCCGCT)N#Simple_repeat	789	15
(CTCCGC)N#Simple_repeat	788	16
(GACACA)N#Simple_repeat	787	23
(TCATCC)N#Simple_repeat	787	20
(GATAGAT)N#Simple_repeat	786	8
(AATATGA)N#Simple_repeat	784	18
(TCTGTA)N#Simple_repeat	783	15
(TGTCC)N#Simple_repeat	782	18
(TTTGGTT)N#Simple_repeat	781	19
(TTTTGCT)N#Simple_repeat	781	20
(ACAGC)N#Simple_repeat	780	19
(GTGGAG)N#Simple_repeat	780	16
(TTTGTAT)N#Simple_repeat	779	17
(ATTAC)N#Simple_repeat	778	22
(GGTA)N#Simple_repeat	778	21
(CTTA)N#Simple_repeat	777	23
(ACCT)N#Simple_repeat	776	22
(TGCCTC)N#Simple_repeat	776	18
(AAGAC)N#Simple_repeat	775	21
(AATATC)N#Simple_repeat	775	18
(TAATAC)N#Simple_repeat	775	16
(CGCTCC)N#Simple_repeat	774	13
(GGAAA)N#Simple_repeat	774	20
(GAAGCA)N#Simple_repeat	771	18
(ACATGC)N#Simple_repeat	770	17
(AAGAAGGAAG)N#Simple_repeat	769	1
(GCTC)N#Simple_repeat	769	19
(GGCTCC)N#Simple_repeat	769	16
(TGCCCC)N#Simple_repeat	769	17
(GAAGAT)N#Simple_repeat	768	17
(GCCTGT)N#Simple_repeat	767	20
(AATGTT)N#Simple_repeat	765	18
(CATTTA)N#Simple_repeat	765	19
(ACTAT)N#Simple_repeat	764	18
(CTCCTGC)N#Simple_repeat	764	17
(TATATTC)N#Simple_repeat	762	16
(GAGGAA)N#Simple_repeat	761	18
(CCGCT)N#Simple_repeat	760	17
(AGTAAT)N#Simple_repeat	759	17
(TTATCTT)N#Simple_repeat	759	17
(AATAATG)N#Simple_repeat	758	18
(CCTCCTT)N#Simple_repeat	757	15
(AGATGA)N#Simple_repeat	756	15
(TACTT)N#Simple_repeat	756	19
(AACAAG)N#Simple_repeat	755	20
(CGGCTC)N#Simple_repeat	755	14
(GGCCCG)N#Simple_repeat	755	13
(CCTGTCT)N#Simple_repeat	754	14
EUTREP6#Unknown	754	7
(CCGTCC)N#Simple_repeat	753	9
(CTGCCA)N#Simple_repeat	753	18
(GTGTG)N#Simple_repeat	753	11
(AGAAAA)N#Simple_repeat	752	21
(CGCCGCC)N#Simple_repeat	751	13
(GGCCGC)N#Simple_repeat	751	15
(ATCTT)N#Simple_repeat	750	18
(TTAGAA)N#Simple_repeat	749	13
(TTGCTG)N#Simple_repeat	749	17
(CTGGCT)N#Simple_repeat	748	17
(GAGGT)N#Simple_repeat	745	20
(GATTT)N#Simple_repeat	745	20
(TGGTGGTGG)N#Simple_repeat	745	1
(TTATTCT)N#Simple_repeat	744	16
(CGCG)N#Simple_repeat	743	13
(GAGCAGG)N#Simple_repeat	743	15
(AGAATG)N#Simple_repeat	742	17
(AAAATT)N#Simple_repeat	741	23
(ATTTATC)N#Simple_repeat	741	15
(CCTGCA)N#Simple_repeat	741	17
(GCCCCGC)N#Simple_repeat	740	15
(GTCCT)N#Simple_repeat	740	20
(CATATTT)N#Simple_repeat	739	14
(GTATATA)N#Simple_repeat	738	13
(TATCT)N#Simple_repeat	738	17
(GCTTCT)N#Simple_repeat	737	19
(TCTGCCC)N#Simple_repeat	737	15
(AAGAGC)N#Simple_repeat	736	18
(TAGGGT)N#Simple_repeat	736	20
(CCCCGCC)N#Simple_repeat	735	13
(GTGGCT)N#Simple_repeat	735	14
(ATTTAG)N#Simple_repeat	733	18
(AGGGGG)N#Simple_repeat	732	18
(GGTGCA)N#Simple_repeat	731	13
(ATTATAC)N#Simple_repeat	729	15
(ATTTGC)N#Simple_repeat	729	18
(CTCG)N#Simple_repeat	729	16
(GTGGCA)N#Simple_repeat	729	19
(TAATC)N#Simple_repeat	729	19
(TTTTGAT)N#Simple_repeat	728	17
(GGCTCT)N#Simple_repeat	727	18
(TAAAT)N#Simple_repeat	727	24
(AATACT)N#Simple_repeat	726	17
(TTAGT)N#Simple_repeat	726	16
(ACAAC)N#Simple_repeat	725	21
(GAGCCA)N#Simple_repeat	725	17
(ATGAAT)N#Simple_repeat	724	17
(ATTCTAT)N#Simple_repeat	724	14
(CAGGG)N#Simple_repeat	723	24
(ATATCAT)N#Simple_repeat	722	13
(CCCTGA)N#Simple_repeat	722	13
(AGCG)N#Simple_repeat	720	16
(ATTAAC)N#Simple_repeat	720	17
(TAATTG)N#Simple_repeat	720	17
(GTTATT)N#Simple_repeat	719	17
(TCTTTAT)N#Simple_repeat	719	14
(CC)N#Simple_repeat	718	11
(CAAAG)N#Simple_repeat	717	22
(TTTGTTC)N#Simple_repeat	717	15
(AGGAGA)N#Simple_repeat	715	9
(ATATGAT)N#Simple_repeat	715	13
(GGCAGGA)N#Simple_repeat	715	15
(AGAGACAG)N#Simple_repeat	714	13
(ACCAAA)N#Simple_repeat	713	22
(CCAGAG)N#Simple_repeat	712	17
(TATAAC)N#Simple_repeat	712	18
(TGCTC)N#Simple_repeat	712	19
(TGTTTA)N#Simple_repeat	712	18
(AATTGT)N#Simple_repeat	711	18
(ATGTAC)N#Simple_repeat	711	17
(ATGCAC)N#Simple_repeat	710	19
(CAGAGC)N#Simple_repeat	710	17
(CTCACC)N#Simple_repeat	710	16
(GGTGGA)N#Simple_repeat	709	18
(TTTATTG)N#Simple_repeat	709	15
(TTTTTGC)N#Simple_repeat	708	15
(CCAAA)N#Simple_repeat	707	23
(ATTTAAC)N#Simple_repeat	706	15
(GGCTC)N#Simple_repeat	706	12
(AATTAG)N#Simple_repeat	705	18
(CTCTGCC)N#Simple_repeat	705	14
(AGTGTG)N#Simple_repeat	704	17
(CACAC)N#Simple_repeat	704	11
(TGGCTG)N#Simple_repeat	704	16
(ATTCAT)N#Simple_repeat	702	16
(CCCCTGC)N#Simple_repeat	702	15
(GCTTT)N#Simple_repeat	702	19
(AAGCC)N#Simple_repeat	701	22
(CCGCCCC)N#Simple_repeat	701	16
(TCCTA)N#Simple_repeat	701	8
(AATGTAT)N#Simple_repeat	700	14
(ATGATG)N#Simple_repeat	700	13
(TATATATG)N#Simple_repeat	700	17
(AATCT)N#Simple_repeat	699	20
(GCTGGC)N#Simple_repeat	699	13
(CAGCCT)N#Simple_repeat	698	18
(CAGCTG)N#Simple_repeat	698	16
(GTGTGG)N#Simple_repeat	698	20
(TGTTTTA)N#Simple_repeat	698	16
(CAACAA)N#Simple_repeat	696	19
(CCCCTCT)N#Simple_repeat	695	12
(GCGCGT)N#Simple_repeat	695	15
(AGTAA)N#Simple_repeat	694	19
(GCCCCCC)N#Simple_repeat	694	14
(TGTTGT)N#Simple_repeat	694	17
(CTGAGG)N#Simple_repeat	693	16
(TATATTG)N#Simple_repeat	693	12
(CTGCCG)N#Simple_repeat	691	15
(TATAGT)N#Simple_repeat	691	17
(ATATGAA)N#Simple_repeat	690	15
(ATAGAC)N#Simple_repeat	688	14
(CTCAGC)N#Simple_repeat	688	17
(ATAGATA)N#Simple_repeat	687	11
(ATAATTC)N#Simple_repeat	684	16
(TAATGTT)N#Simple_repeat	684	14
(AAATAA)N#Simple_repeat	682	19
(ATCTTTT)N#Simple_repeat	682	15
(GCGCCT)N#Simple_repeat	682	13
(GCTGCC)N#Simple_repeat	682	15
(ATGTAAT)N#Simple_repeat	681	13
(TCCTCA)N#Simple_repeat	681	16
(TTCCTCT)N#Simple_repeat	681	14
(TATACAT)N#Simple_repeat	680	13
(TCCCTTT)N#Simple_repeat	680	15
(AGCCAG)N#Simple_repeat	676	16
(AGGTGG)N#Simple_repeat	676	17
(CAGCTC)N#Simple_repeat	676	17
(CTCCCCC)N#Simple_repeat	676	11
(ATTTGA)N#Simple_repeat	675	15
(GATTTT)N#Simple_repeat	673	17
(TATACTA)N#Simple_repeat	673	13
(TGTGCC)N#Simple_repeat	673	17
(AGGAGGC)N#Simple_repeat	672	12
(TACTATA)N#Simple_repeat	672	10
(AGAGCA)N#Simple_repeat	671	18
(ATCATC)N#Simple_repeat	671	9
(CGCTGC)N#Simple_repeat	671	14
(TTTCAC)N#Simple_repeat	671	19
(ATTAG)N#Simple_repeat	670	16
(ACTCAC)N#Simple_repeat	669	15
(GAATT)N#Simple_repeat	669	18
(TTTTTAG)N#Simple_repeat	669	16
(CCAGGCT)N#Simple_repeat	668	15
(AGGCAGC)N#Simple_repeat	665	13
(CGGCCCC)N#Simple_repeat	665	10
(TTCTCA)N#Simple_repeat	665	16
(ATTTCTC)N#Simple_repeat	663	16
(GCTCG)N#Simple_repeat	663	12
(TAACA)N#Simple_repeat	663	18
(TCTGCT)N#Simple_repeat	663	18
(TGTCTT)N#Simple_repeat	663	15
(CTCCCTG)N#Simple_repeat	662	13
(GGGCT)N#Simple_repeat	662	20
(TTTAATG)N#Simple_repeat	662	15
(TCTTAT)N#Simple_repeat	661	15
(TTATGTA)N#Simple_repeat	661	15
(GAGGGAGG)N#Simple_repeat	660	1
(GCTGTG)N#Simple_repeat	660	16
(TTGTCT)N#Simple_repeat	660	15
(AATTCT)N#Simple_repeat	659	15
(CACCGC)N#Simple_repeat	659	15
(CTTTTTA)N#Simple_repeat	659	13
(TCG)N#Simple_repeat	659	18
(ATCAAT)N#Simple_repeat	658	15
(ATTTACT)N#Simple_repeat	658	12
(GAGATG)N#Simple_repeat	658	13
(TGATA)N#Simple_repeat	658	17
(TGCAGG)N#Simple_repeat	658	7
(AATTATG)N#Simple_repeat	657	13
(CAGGAGC)N#Simple_repeat	657	13
(CCGCGG)N#Simple_repeat	657	12
(TTTTAGT)N#Simple_repeat	657	15
(AAGAAC)N#Simple_repeat	656	18
(CTGTGC)N#Simple_repeat	656	17
(CCGTC)N#Simple_repeat	655	12
(CCCAGCC)N#Simple_repeat	652	13
(TTATCTA)N#Simple_repeat	652	16
(AGAGGCC)N#Simple_repeat	651	12
(TTACATT)N#Simple_repeat	651	16
(ACATATA)N#Simple_repeat	650	11
(ATATTCT)N#Simple_repeat	650	15
(CCGCCA)N#Simple_repeat	650	14
(CCGCCGC)N#Simple_repeat	650	14
(AATTAC)N#Simple_repeat	649	18
(TAATGT)N#Simple_repeat	649	16
(TTTTGTC)N#Simple_repeat	649	14
(ACAACA)N#Simple_repeat	648	17
(AGAATAT)N#Simple_repeat	647	14
(CTGCAG)N#Simple_repeat	647	15
(TATTGAA)N#Simple_repeat	647	11
(AGGCGG)N#Simple_repeat	645	14
(CAGAAG)N#Simple_repeat	644	16
(TTTAGAA)N#Simple_repeat	644	13
(CTCCCG)N#Simple_repeat	643	14
(TTATTCA)N#Simple_repeat	641	14
(AATGAAT)N#Simple_repeat	640	14
(CTTTATT)N#Simple_repeat	640	14
(AAAAAT)N#Simple_repeat	639	18
(GAGGCT)N#Simple_repeat	639	16
(TCATATA)N#Simple_repeat	639	12
(GTGGTG)N#Simple_repeat	638	13
(CCTTCTC)N#Simple_repeat	637	13
(CTGTGT)N#Simple_repeat	637	15
(GAGCCT)N#Simple_repeat	637	15
(ACCCCC)N#Simple_repeat	634	16
(TTCTAC)N#Simple_repeat	634	16
(CTTCAT)N#Simple_repeat	633	14
(GTGCTG)N#Simple_repeat	633	16
(TTTTCTG)N#Simple_repeat	633	15
(ATTGAT)N#Simple_repeat	632	15
(TTTAGTA)N#Simple_repeat	632	14
(TTGTTC)N#Simple_repeat	631	16
(TTTGAAT)N#Simple_repeat	631	14
(TTTTTGA)N#Simple_repeat	631	13
(TAGTATA)N#Simple_repeat	630	13
(TTTCTGT)N#Simple_repeat	630	15
(AACTTT)N#Simple_repeat	629	17
(AGACA)N#Simple_repeat	629	15
(TTGTAA)N#Simple_repeat	629	14
(AGAGGA)N#Simple_repeat	628	13
(GTGTTT)N#Simple_repeat	628	15
(TTTGCTT)N#Simple_repeat	628	14
(ATATCAA)N#Simple_repeat	627	13
(CCTCAT)N#Simple_repeat	626	16
(CGGAG)N#Simple_repeat	625	13
(AACAGAA)N#Simple_repeat	624	12
(AGAAGC)N#Simple_repeat	624	15
(TCATATT)N#Simple_repeat	624	14
(GGAGCAG)N#Simple_repeat	622	16
(TTATGA)N#Simple_repeat	622	16
(TTTGATA)N#Simple_repeat	622	15
(ATTGAAT)N#Simple_repeat	621	12
(CACCCA)N#Simple_repeat	621	18
(CCTCG)N#Simple_repeat	621	13
(GAGCTG)N#Simple_repeat	621	15
(GTGTCT)N#Simple_repeat	620	15
(ACAGAT)N#Simple_repeat	618	13
(CAGCAA)N#Simple_repeat	618	17
(TCCTCTG)N#Simple_repeat	618	13
(CCGCTG)N#Simple_repeat	617	11
(CTATCT)N#Simple_repeat	617	14
(CTCTGCT)N#Simple_repeat	617	14
(TATATATC)N#Simple_repeat	616	12
(TAGTTT)N#Simple_repeat	615	16
(TTATGTT)N#Simple_repeat	614	14
UCON68#Unknown	614	9
(CCCCTCC)N#Simple_repeat	613	11
(CGCCCT)N#Simple_repeat	613	12
(TTCAAT)N#Simple_repeat	613	16
(TTTCCA)N#Simple_repeat	613	16
(GCTCTG)N#Simple_repeat	611	16
(TAATGTA)N#Simple_repeat	611	11
(CCCAGCT)N#Simple_repeat	610	13
(GCCCTCT)N#Simple_repeat	610	15
(TAGTT)N#Simple_repeat	610	17
(TTTCATC)N#Simple_repeat	610	11
(TTTATAG)N#Simple_repeat	609	12
(ATATTG)N#Simple_repeat	608	14
(GGCCTGG)N#Simple_repeat	608	13
(CCCTCA)N#Simple_repeat	607	16
(TTTAATC)N#Simple_repeat	607	13
(AATGTTT)N#Simple_repeat	606	13
(ACATGT)N#Simple_repeat	606	13
(TATCATT)N#Simple_repeat	606	13
(CGGCT)N#Simple_repeat	605	12
(TATGCA)N#Simple_repeat	605	13
(TTTGTTA)N#Simple_repeat	605	13
(AATAACA)N#Simple_repeat	603	15
(ACATT)N#Simple_repeat	603	16
(GTTTCT)N#Simple_repeat	603	16
(AATTCAA)N#Simple_repeat	602	13
(AAACAAA)N#Simple_repeat	601	16
(AGAATT)N#Simple_repeat	601	14
(CCCTCCC)N#Simple_repeat	601	13
(AAATG)N#Simple_repeat	600	20
(AATACAT)N#Simple_repeat	600	10
(GCAGCG)N#Simple_repeat	600	15
(AATTTAG)N#Simple_repeat	598	14
(AGATGAT)N#Simple_repeat	598	6
(TCCCCCC)N#Simple_repeat	598	10
(TTACAA)N#Simple_repeat	598	13
(AACATT)N#Simple_repeat	597	16
(GGCACA)N#Simple_repeat	597	14
(AATGTA)N#Simple_repeat	596	15
(CAGT)N#Simple_repeat	596	20
(GGCGGCG)N#Simple_repeat	596	8
(TATCTTT)N#Simple_repeat	595	15
(TGAAGA)N#Simple_repeat	595	14
(TTGTC)N#Simple_repeat	594	13
(ATTCAA)N#Simple_repeat	592	14
(AGCTG)N#Simple_repeat	591	16
(AGTT)N#Simple_repeat	591	14
(GGTTGG)N#Simple_repeat	591	6
(TCCCCTC)N#Simple_repeat	591	14
(TTTAGA)N#Simple_repeat	591	16
(CATTA)N#Simple_repeat	590	14
(CCTCCCA)N#Simple_repeat	590	14
(TATACC)N#Simple_repeat	590	8
(TGAATA)N#Simple_repeat	590	16
(ATTTTAG)N#Simple_repeat	589	12
(CCCGGCC)N#Simple_repeat	589	10
(GAGCGG)N#Simple_repeat	589	12
(CACAA)N#Simple_repeat	588	17
(TCTCCTG)N#Simple_repeat	588	13
(ACTT)N#Simple_repeat	587	18
(ATTATG)N#Simple_repeat	587	15
(CGCCCCC)N#Simple_repeat	587	11
(TAGAAT)N#Simple_repeat	587	14
(TCTCA)N#Simple_repeat	587	16
(TTAATC)N#Simple_repeat	587	12
(ATTAGAA)N#Simple_repeat	585	13
(GGATG)N#Simple_repeat	585	14
(TCCATC)N#Simple_repeat	585	13
(TTGAAT)N#Simple_repeat	585	14
(ATGATGATG)N#Simple_repeat	584	1
(CCCCAGC)N#Simple_repeat	584	11
(TTTATGT)N#Simple_repeat	583	11
(GAGGC)N#Simple_repeat	582	13
(TTGTTTC)N#Simple_repeat	582	13
(AGTTT)N#Simple_repeat	580	16
(GCACAT)N#Simple_repeat	580	14
(GGCTGT)N#Simple_repeat	580	14
(CCCACT)N#Simple_repeat	579	14
(TGTTA)N#Simple_repeat	579	15
(AGATA)N#Simple_repeat	578	16
(GAAAAA)N#Simple_repeat	578	18
(GATGAT)N#Simple_repeat	578	10
(AATTACA)N#Simple_repeat	577	12
(AGCAGA)N#Simple_repeat	576	13
(CCTGCCA)N#Simple_repeat	576	12
(CATCTT)N#Simple_repeat	575	11
(GCAGCCA)N#Simple_repeat	575	11
(TGGTGC)N#Simple_repeat	575	12
(CACAGG)N#Simple_repeat	574	13
(TTTGTGT)N#Simple_repeat	573	16
(ATAATC)N#Simple_repeat	572	14
(CCAGCCT)N#Simple_repeat	571	13
(CCATC)N#Simple_repeat	571	14
(CCTGCTC)N#Simple_repeat	571	13
(TCTTGC)N#Simple_repeat	571	12
(CCTCCCC)N#Simple_repeat	570	12
(GTCA)N#Simple_repeat	570	16
(TTATAG)N#Simple_repeat	570	12
MAMRTE2#LINE/RTE-BovB	570	4
(CCCGCCT)N#Simple_repeat	569	13
(ATATATGT)N#Simple_repeat	568	10
(CTGAG)N#Simple_repeat	568	15
(GTTAGA)N#Simple_repeat	568	11
(CCCACA)N#Simple_repeat	567	15
(AAGACA)N#Simple_repeat	566	11
(AGATGG)N#Simple_repeat	566	11
(GGCTGC)N#Simple_repeat	566	10
(TTCAG)N#Simple_repeat	566	15
(ACTG)N#Simple_repeat	564	10
(ATAAGT)N#Simple_repeat	564	13
(CCCACTG)N#Simple_repeat	564	13
(TTTTAAC)N#Simple_repeat	564	13
(CTAATA)N#Simple_repeat	563	12
(TAATAAC)N#Simple_repeat	563	12
(AAGATAA)N#Simple_repeat	562	13
(ACTTTTT)N#Simple_repeat	562	12
(AGAATAA)N#Simple_repeat	562	14
(GAGAGGGA)N#Simple_repeat	562	9
(TATCAA)N#Simple_repeat	562	13
(ATTACA)N#Simple_repeat	561	13
(CGTC)N#Simple_repeat	561	15
(AGGCGC)N#Simple_repeat	560	11
(GAGAGAGG)N#Simple_repeat	560	9
(AGGACAG)N#Simple_repeat	559	12
(CTCAG)N#Simple_repeat	559	12
(TCTCTGTC)N#Simple_repeat	558	12
(CATATT)N#Simple_repeat	557	15
X5B_LINE#LINE/CR1	557	3
(AGAGAGAGAC)N#Simple_repeat	556	10
(CAGGTG)N#Simple_repeat	556	10
(TCTGG)N#Simple_repeat	556	7
(AAGACAA)N#Simple_repeat	555	13
(CCCTGCT)N#Simple_repeat	555	12
(CTAA)N#Simple_repeat	555	15
(GCTGCA)N#Simple_repeat	555	14
(ATTTCTA)N#Simple_repeat	554	12
(TCCACC)N#Simple_repeat	553	13
(CAAGA)N#Simple_repeat	552	13
(GAATAT)N#Simple_repeat	552	13
(TCATTC)N#Simple_repeat	552	11
(TGCAGC)N#Simple_repeat	552	14
(CCTGCCC)N#Simple_repeat	551	12
(AAAGAAAGA)N#Simple_repeat	550	4
(ATCATA)N#Simple_repeat	550	14
(TCACAC)N#Simple_repeat	550	9
(CTGCTCC)N#Simple_repeat	549	10
(GAACAA)N#Simple_repeat	549	11
(GCCCCCT)N#Simple_repeat	549	12
(GTCTTT)N#Simple_repeat	549	14
(ATTTCAA)N#Simple_repeat	548	11
(TACTATT)N#Simple_repeat	548	11
(ATAAGAA)N#Simple_repeat	547	12
(ATTATGA)N#Simple_repeat	547	12
(CAGGCT)N#Simple_repeat	547	12
(CTGACC)N#Simple_repeat	547	11
(TGCTGC)N#Simple_repeat	547	9
(TTCCCTT)N#Simple_repeat	547	12
(CTGCGG)N#Simple_repeat	546	7
(TAACAT)N#Simple_repeat	546	13
(TGTGG)N#Simple_repeat	546	13
(AATTTCT)N#Simple_repeat	545	12
(GGCACAG)N#Simple_repeat	545	13
(TCTGGC)N#Simple_repeat	545	14
(ATGATAA)N#Simple_repeat	544	12
(CATCAT)N#Simple_repeat	543	11
(CCCTTCC)N#Simple_repeat	542	10
(CTGTAT)N#Simple_repeat	542	11
(TTCTTAT)N#Simple_repeat	542	13
(TTGATTT)N#Simple_repeat	542	12
(TTGCTTT)N#Simple_repeat	542	10
(ATGATAT)N#Simple_repeat	541	10
(AACAGC)N#Simple_repeat	540	14
(CTGCCAC)N#Simple_repeat	540	10
(GGCCGCG)N#Simple_repeat	540	9
(GTATA)N#Simple_repeat	540	14
(TTAATAC)N#Simple_repeat	540	11
(GGCGTG)N#Simple_repeat	539	9
(TATAGTT)N#Simple_repeat	538	11
(AGTATT)N#Simple_repeat	537	14
(ATATGTT)N#Simple_repeat	537	11
(ATGTTTT)N#Simple_repeat	537	11
(CTTATTT)N#Simple_repeat	537	13
(TTTGTTG)N#Simple_repeat	537	12
(AGCAAG)N#Simple_repeat	535	13
(CCTA)N#Simple_repeat	535	14
(GATAT)N#Simple_repeat	535	14
(TAGTAT)N#Simple_repeat	535	14
(TGCTTTT)N#Simple_repeat	535	13
(TTGATAT)N#Simple_repeat	535	11
(CCACCG)N#Simple_repeat	534	13
(CGGCGG)N#Simple_repeat	534	10
(CTCAT)N#Simple_repeat	534	13
(GCAT)N#Simple_repeat	534	15
(TGTGT)N#Simple_repeat	534	18
(CTGTGTC)N#Simple_repeat	533	10
(AATATTG)N#Simple_repeat	532	11
(CTGCCTGC)N#Simple_repeat	532	1
(CTTTTTG)N#Simple_repeat	532	12
(GCCAG)N#Simple_repeat	532	15
(CGCCCGC)N#Simple_repeat	531	11
(CTGTCCT)N#Simple_repeat	531	12
(TCTTG)N#Simple_repeat	531	12
(GTGGG)N#Simple_repeat	530	19
(TCAATT)N#Simple_repeat	530	13
(AGGATG)N#Simple_repeat	529	14
(ATAGATG)N#Simple_repeat	529	10
(GAGAAT)N#Simple_repeat	529	14
(GGCGCC)N#Simple_repeat	529	9
(GGGC)N#Simple_repeat	529	21
(TTAACA)N#Simple_repeat	529	11
(AATATCT)N#Simple_repeat	528	11
(ATAGTT)N#Simple_repeat	527	11
(ATTTGAT)N#Simple_repeat	526	12
(TACTTTT)N#Simple_repeat	526	12
(AGCCAT)N#Simple_repeat	525	7
(CCGCTC)N#Simple_repeat	525	11
(CGCGGC)N#Simple_repeat	525	9
(GGCGCT)N#Simple_repeat	524	10
(GTGCGC)N#Simple_repeat	524	13
(TATTTGA)N#Simple_repeat	524	12
(CCTGCG)N#Simple_repeat	523	10
(GAGGACA)N#Simple_repeat	523	12
(TAGC)N#Simple_repeat	523	18
(ATAATGT)N#Simple_repeat	522	10
(TGTATAT)N#Simple_repeat	522	10
(TCATTTA)N#Simple_repeat	521	10
(ATTTAGA)N#Simple_repeat	520	11
(TATAACA)N#Simple_repeat	520	13
(AAGTTT)N#Simple_repeat	519	13
(ATTTATG)N#Simple_repeat	519	10
(CTCCGG)N#Simple_repeat	519	11
(AATGATA)N#Simple_repeat	518	12
(GCAGTG)N#Simple_repeat	518	12
(TTCATTC)N#Simple_repeat	518	10
(GATAGA)N#Simple_repeat	517	12
(TGTAA)N#Simple_repeat	517	14
(GCTCAG)N#Simple_repeat	516	13
(TCATC)N#Simple_repeat	516	13
(TTTTCCA)N#Simple_repeat	516	10
(AATCTAA)N#Simple_repeat	514	11
(AGGAGAC)N#Simple_repeat	514	9
(CCAGCCC)N#Simple_repeat	514	12
(CCCTCCG)N#Simple_repeat	514	13
(GGACCCA)N#Simple_repeat	514	6
(GGAGAT)N#Simple_repeat	514	12
(TAATAAG)N#Simple_repeat	514	11
(TCTTGT)N#Simple_repeat	514	13
(CATATTA)N#Simple_repeat	513	10
(CCACT)N#Simple_repeat	513	17
(GGTGGC)N#Simple_repeat	513	11
(CAGGCAG)N#Simple_repeat	511	12
(CGCCCA)N#Simple_repeat	511	11
(TATAGG)N#Simple_repeat	511	9
(TTTTGTG)N#Simple_repeat	511	13
(ACGCAC)N#Simple_repeat	510	13
(ATTAAG)N#Simple_repeat	510	12
(TCCG)N#Simple_repeat	510	16
(TGTTG)N#Simple_repeat	510	16
(TTCTTTA)N#Simple_repeat	510	11
(GGCAGT)N#Simple_repeat	509	12
(TATGTAT)N#Simple_repeat	509	10
(GGTGTG)N#Simple_repeat	508	13
(TACATAA)N#Simple_repeat	508	8
(AATTGAA)N#Simple_repeat	507	11
(TATTGA)N#Simple_repeat	507	12
(TATAGAA)N#Simple_repeat	506	12
(ATACATA)N#Simple_repeat	505	8
(GCAGGT)N#Simple_repeat	505	13
(TGATGA)N#Simple_repeat	504	7
(ACACTC)N#Simple_repeat	503	13
(AGGCTG)N#Simple_repeat	503	12
(CAGCAGG)N#Simple_repeat	501	11
(CTCCA)N#Simple_repeat	501	12
(GCTCA)N#Simple_repeat	501	14
(TATTTAG)N#Simple_repeat	501	10
(CACCT)N#Simple_repeat	500	13
(TCCCAC)N#Simple_repeat	500	13
(ATTCAAT)N#Simple_repeat	499	11
(TGAGG)N#Simple_repeat	499	14
(CATTTTA)N#Simple_repeat	498	10
(TACTAA)N#Simple_repeat	498	11
(TCATAT)N#Simple_repeat	498	11
(AATTACT)N#Simple_repeat	497	10
(ATGAATT)N#Simple_repeat	497	11
(GCAGGAG)N#Simple_repeat	497	12
(TTTGTCA)N#Simple_repeat	497	10
(AACCC)N#Simple_repeat	496	11
(AATTAAG)N#Simple_repeat	496	11
(GGGTG)N#Simple_repeat	496	18
(TATACTT)N#Simple_repeat	496	11
(CCTGGCT)N#Simple_repeat	495	11
(CTCTCTG)N#Simple_repeat	495	10
(CTTTTAA)N#Simple_repeat	495	10
(GCGGCC)N#Simple_repeat	495	9
(TCTTATT)N#Simple_repeat	495	11
(AAATC)N#Simple_repeat	493	18
(ATGAAG)N#Simple_repeat	493	13
(CCGGCCC)N#Simple_repeat	493	9
(TGCTGG)N#Simple_repeat	493	12
(AATCTT)N#Simple_repeat	492	13
(CAGCT)N#Simple_repeat	492	15
(AATTGA)N#Simple_repeat	491	14
(GCTGCCT)N#Simple_repeat	491	9
(ATAAAT)N#Simple_repeat	489	14
(ATATTCA)N#Simple_repeat	489	10
(TTCCCTC)N#Simple_repeat	489	11
(CAGCAG)N#Simple_repeat	488	11
(CCTCAG)N#Simple_repeat	488	13
(CGGG)N#Simple_repeat	488	18
(TAGATGA)N#Simple_repeat	488	9
(TGTTTTC)N#Simple_repeat	488	11
(ACAGAGG)N#Simple_repeat	487	11
(ATTATGT)N#Simple_repeat	487	10
(ATTTTGA)N#Simple_repeat	487	10
(GAC)N#Simple_repeat	487	16
(CCTGTG)N#Simple_repeat	486	14
(CTATTTT)N#Simple_repeat	486	11
(GGAGGCT)N#Simple_repeat	486	12
(AATGCA)N#Simple_repeat	485	11
(ATTTAGT)N#Simple_repeat	485	9
(CAGCCCG)N#Simple_repeat	485	9
(GCCGGC)N#Simple_repeat	485	8
(TAATCA)N#Simple_repeat	485	12
(AGCCAC)N#Simple_repeat	484	8
(CCGGCG)N#Simple_repeat	484	9
(CCTTCTG)N#Simple_repeat	484	11
(CGGCCT)N#Simple_repeat	484	11
(TATTAGT)N#Simple_repeat	484	11
(TATTCAA)N#Simple_repeat	484	9
(GTTTTCT)N#Simple_repeat	483	12
(TTACATA)N#Simple_repeat	483	11
CHOMPY-6_CROC#DNA/PIF-Harbinger	483	12
(ATCCT)N#Simple_repeat	482	7
(ATCTATT)N#Simple_repeat	482	6
(GATAGTA)N#Simple_repeat	482	4
(GATGG)N#Simple_repeat	482	15
(ACAAG)N#Simple_repeat	481	12
(CCACCCT)N#Simple_repeat	481	11
(CCGG)N#Simple_repeat	481	10
(GCCTC)N#Simple_repeat	481	12
(GGCCCCC)N#Simple_repeat	481	10
(GGTGAG)N#Simple_repeat	481	13
(TAAGTA)N#Simple_repeat	481	11
(TCCTTTT)N#Simple_repeat	481	11
(TTATACA)N#Simple_repeat	481	11
(AGCAAC)N#Simple_repeat	480	13
(TGAGA)N#Simple_repeat	480	12
(CAGCCCC)N#Simple_repeat	479	11
(CCACAC)N#Simple_repeat	478	13
(GATAG)N#Simple_repeat	478	10
(GCGCAC)N#Simple_repeat	478	11
(TAGTATT)N#Simple_repeat	478	10
(TATGTTT)N#Simple_repeat	478	11
(AAGAATG)N#Simple_repeat	477	10
(GTTTA)N#Simple_repeat	477	14
(TACAG)N#Simple_repeat	477	13
(TCACC)N#Simple_repeat	477	13
(TGGAGA)N#Simple_repeat	477	12
(TGGTG)N#Simple_repeat	477	12
(ATTGTTT)N#Simple_repeat	476	11
(GCTGGT)N#Simple_repeat	476	11
(TCCCA)N#Simple_repeat	476	14
(TGTCT)N#Simple_repeat	476	14
(AAGGC)N#Simple_repeat	475	14
(ATAACT)N#Simple_repeat	475	11
(TACAA)N#Simple_repeat	475	13
(AATTAGA)N#Simple_repeat	474	10
(ACAGCC)N#Simple_repeat	474	11
(ATGGTG)N#Simple_repeat	474	9
(CTGCTG)N#Simple_repeat	474	8
(TATTGTA)N#Simple_repeat	474	9
(CTTATT)N#Simple_repeat	473	14
(TAGATT)N#Simple_repeat	473	11
(TTTTTTT)N#Simple_repeat	473	10
(CAGAGCC)N#Simple_repeat	472	9
(CATTATA)N#Simple_repeat	472	9
(GCAGCA)N#Simple_repeat	472	9
(GCGCAG)N#Simple_repeat	472	10
(TTGTTTG)N#Simple_repeat	472	11
(GGGGGT)N#Simple_repeat	471	14
(CCAGCTG)N#Simple_repeat	470	11
(GAGCC)N#Simple_repeat	470	12
(ATGCAT)N#Simple_repeat	469	10
(CCCCGCA)N#Simple_repeat	468	9
(GTGAG)N#Simple_repeat	468	12
(ATCTGT)N#Simple_repeat	467	11
(CCCAGA)N#Simple_repeat	467	9
(GGCCGA)N#Simple_repeat	467	10
(TCTCTGC)N#Simple_repeat	467	9
(TTGTATT)N#Simple_repeat	467	11
(CTGGG)N#Simple_repeat	466	16
(GAATAA)N#Simple_repeat	466	12
(GGCAGAG)N#Simple_repeat	466	11
(TCCTGT)N#Simple_repeat	466	12
(AATATAC)N#Simple_repeat	465	9
(CCAACC)N#Simple_repeat	465	9
(CCCTGTG)N#Simple_repeat	465	11
(TACAAT)N#Simple_repeat	465	10
(TACAATA)N#Simple_repeat	465	10
(TCCCCCT)N#Simple_repeat	465	8
(TTAAG)N#Simple_repeat	463	9
(TTATAC)N#Simple_repeat	463	11
(ATTGATT)N#Simple_repeat	462	11
(CACCTG)N#Simple_repeat	462	12
(CAGAGAG)N#Simple_repeat	462	11
(GAGGAT)N#Simple_repeat	462	12
(GATAA)N#Simple_repeat	462	11
(TTAAGT)N#Simple_repeat	462	10
(AGAACA)N#Simple_repeat	461	12
(GCACAG)N#Simple_repeat	461	11
(TGGGG)N#Simple_repeat	461	16
(TTAACAT)N#Simple_repeat	461	10
(CGGCTG)N#Simple_repeat	460	11
(CATCT)N#Simple_repeat	459	14
(CTGCAC)N#Simple_repeat	459	10
(TGTACA)N#Simple_repeat	459	12
(TTCAATA)N#Simple_repeat	459	11
(TAAAAA)N#Simple_repeat	458	14
(AAGATAT)N#Simple_repeat	457	11
(GGCGCCG)N#Simple_repeat	457	9
(TGTATAA)N#Simple_repeat	457	9
(ATTCTC)N#Simple_repeat	456	12
(TTAATG)N#Simple_repeat	456	12
(TTCTTTG)N#Simple_repeat	456	11
(TTGTCA)N#Simple_repeat	456	9
(ACCTCC)N#Simple_repeat	455	11
(GCTCCTG)N#Simple_repeat	455	11
(TGGTTTT)N#Simple_repeat	455	12
(CGGAGC)N#Simple_repeat	454	9
(AAACT)N#Simple_repeat	453	16
(AATCAAT)N#Simple_repeat	453	9
(ATATGTAT)N#Simple_repeat	453	8
(CCAGA)N#Simple_repeat	453	5
(CTCCCA)N#Simple_repeat	453	11
(GAATATT)N#Simple_repeat	453	8
(GCATGT)N#Simple_repeat	453	10
(GTATT)N#Simple_repeat	453	12
(TGTTCT)N#Simple_repeat	453	13
(TTGAG)N#Simple_repeat	453	9
(AGAATTT)N#Simple_repeat	452	11
(CAGCGG)N#Simple_repeat	452	9
(CATTTAT)N#Simple_repeat	452	10
(GGGAGGA)N#Simple_repeat	452	3
(ATTTCC)N#Simple_repeat	451	12
(TACTTTC)N#Simple_repeat	451	10
(CATCC)N#Simple_repeat	449	14
(CTCACA)N#Simple_repeat	449	8
(GCCTCCT)N#Simple_repeat	449	10
(TCTTATA)N#Simple_repeat	449	8
(AATGGAA)N#Simple_repeat	448	11
(AGGCAC)N#Simple_repeat	448	10
(CTCTCA)N#Simple_repeat	448	9
(GGTGT)N#Simple_repeat	448	14
(GTGTT)N#Simple_repeat	448	12
(CCCGCAC)N#Simple_repeat	447	9
(GCGCCA)N#Simple_repeat	447	10
(AATTCAT)N#Simple_repeat	446	10
(ATATAGA)N#Simple_repeat	446	11
(TGAGTG)N#Simple_repeat	446	11
(TTTTTTGT)N#Simple_repeat	446	12
(CCCCCTC)N#Simple_repeat	445	10
(AAAGAAG)N#Simple_repeat	444	5
(CTCTGTC)N#Simple_repeat	444	9
(GCCTGA)N#Simple_repeat	444	11
(GCGCCCG)N#Simple_repeat	444	9
(TTCTCAT)N#Simple_repeat	444	9
(AGATG)N#Simple_repeat	443	12
(TAATGAA)N#Simple_repeat	443	10
(TGGGC)N#Simple_repeat	443	15
(GATGAG)N#Simple_repeat	442	11
(CCCAGGC)N#Simple_repeat	441	12
(GCGAGC)N#Simple_repeat	441	6
(GCTGCT)N#Simple_repeat	441	10
(GGCGA)N#Simple_repeat	440	10
(TTCTAAT)N#Simple_repeat	440	10
(AGCCGG)N#Simple_repeat	439	9
(ATAGAAT)N#Simple_repeat	439	10
(CGCGTG)N#Simple_repeat	439	7
(CTTTTCC)N#Simple_repeat	439	11
(TCTACA)N#Simple_repeat	439	8
(TGTATTT)N#Simple_repeat	439	10
(AGGAAGGC)N#Simple_repeat	438	8
(GAGAGACA)N#Simple_repeat	438	9
(GCTTTT)N#Simple_repeat	438	12
(AAGCAGG)N#Simple_repeat	437	10
(AATACAG)N#Simple_repeat	437	10
(TAGATG)N#Simple_repeat	437	9
(TTTAAA)N#Simple_repeat	437	13
(AGAGAGC)N#Simple_repeat	436	9
(CCTCAC)N#Simple_repeat	436	10
(CTGCCTC)N#Simple_repeat	436	8
(TGATATA)N#Simple_repeat	436	8
(TGCTCCC)N#Simple_repeat	436	9
(ATATTGA)N#Simple_repeat	435	10
(TATAAA)N#Simple_repeat	435	13
(TCATCTA)N#Simple_repeat	435	5
(CTGCACC)N#Simple_repeat	434	7
(TCTATCA)N#Simple_repeat	434	8
(AACTAT)N#Simple_repeat	433	11
(CACTG)N#Simple_repeat	433	12
(CCCTTCT)N#Simple_repeat	433	9
(AGAGCAG)N#Simple_repeat	432	9
(ATGAGAA)N#Simple_repeat	432	9
(GGAGTG)N#Simple_repeat	432	8
(TCATTTC)N#Simple_repeat	432	10
(TATTAGA)N#Simple_repeat	431	9
(TTTAAG)N#Simple_repeat	431	12
(AGAGCC)N#Simple_repeat	430	9
(AGCCCAG)N#Simple_repeat	430	7
(AGCCGC)N#Simple_repeat	430	8
(CTGCTTC)N#Simple_repeat	430	10
(GCACTGG)N#Simple_repeat	430	4
(GCTGTT)N#Simple_repeat	430	10
(TGACCT)N#Simple_repeat	430	10
(TTAATGT)N#Simple_repeat	430	9
(CTAATT)N#Simple_repeat	429	10
(TGAATTA)N#Simple_repeat	429	10
(AGATTT)N#Simple_repeat	428	11
(CCTGCTG)N#Simple_repeat	428	10
(CTCCCAG)N#Simple_repeat	428	9
(GGCCCCA)N#Simple_repeat	428	8
(TTATTGT)N#Simple_repeat	428	9
(TTTATAC)N#Simple_repeat	428	9
(AAGGCAG)N#Simple_repeat	427	9
(ATGAG)N#Simple_repeat	427	12
(CTGCA)N#Simple_repeat	427	10
(CTTTCA)N#Simple_repeat	427	11
(AAGTAT)N#Simple_repeat	426	10
(CCCAA)N#Simple_repeat	426	10
(CCTTCCC)N#Simple_repeat	426	7
(GCTGAG)N#Simple_repeat	426	10
(GGGGAGA)N#Simple_repeat	426	2
(TTTTGTTT)N#Simple_repeat	426	12
(CTCCTGT)N#Simple_repeat	425	9
(TTCTTAA)N#Simple_repeat	425	9
(ATCATAA)N#Simple_repeat	424	10
(TGATTA)N#Simple_repeat	424	12
(AACTA)N#Simple_repeat	423	11
(ACATA)N#Simple_repeat	423	9
(AGTC)N#Simple_repeat	423	14
(ATTATTG)N#Simple_repeat	423	10
(CCCGGT)N#Simple_repeat	423	10
(GCAGGC)N#Simple_repeat	423	9
(GCCG)N#Simple_repeat	423	10
(GCTCC)N#Simple_repeat	423	11
(TAATACT)N#Simple_repeat	423	10
(TCCCCTT)N#Simple_repeat	423	9
(TGCCTG)N#Simple_repeat	423	10
(TTCTGC)N#Simple_repeat	423	10
(TTTTTGTT)N#Simple_repeat	423	12
(ACTGAGGG)N#Simple_repeat	422	1
(CCCAT)N#Simple_repeat	422	12
(CGCAGC)N#Simple_repeat	422	8
(CTAACAG)N#Simple_repeat	422	6
(CTGCCCA)N#Simple_repeat	422	10
(TTTAGAT)N#Simple_repeat	422	10
(ATCTA)N#Simple_repeat	421	11
(ATTAGA)N#Simple_repeat	421	9
(AACCCC)N#Simple_repeat	420	4
(ATAGG)N#Simple_repeat	420	9
(CTTGTCT)N#Simple_repeat	420	7
(AGTGAA)N#Simple_repeat	419	11
(TGCCTGC)N#Simple_repeat	419	9
(AGATT)N#Simple_repeat	418	12
(ATACTAT)N#Simple_repeat	418	9
(GAGGCC)N#Simple_repeat	418	10
(TCCATT)N#Simple_repeat	418	11
(TTCAATT)N#Simple_repeat	418	9
(TTTAAGA)N#Simple_repeat	418	8
(AATAAAT)N#Simple_repeat	417	11
(AGTTAA)N#Simple_repeat	417	10
(ACCCT)N#Simple_repeat	416	6
(CCTGAC)N#Simple_repeat	416	10
(GCCCGCG)N#Simple_repeat	416	9
DIRS-1B_AMNIO#LTR/DIRS	416	6
(ACACACAG)N#Simple_repeat	415	7
(CTGCTCT)N#Simple_repeat	415	9
(GATTAT)N#Simple_repeat	415	10
(TCTCAC)N#Simple_repeat	415	11
(TCTTTCA)N#Simple_repeat	414	9
(TGTTTAT)N#Simple_repeat	414	9
(TTTATGA)N#Simple_repeat	414	8
(AAATAT)N#Simple_repeat	413	13
(AATAACT)N#Simple_repeat	412	9
(ACAATG)N#Simple_repeat	412	11
(AGCTCC)N#Simple_repeat	412	10
(CCACA)N#Simple_repeat	411	12
(GGCGCCC)N#Simple_repeat	411	8
(TAACTT)N#Simple_repeat	411	10
(TATTCTT)N#Simple_repeat	411	9
(AAAAGG)N#Simple_repeat	410	10
(CCGCGGC)N#Simple_repeat	410	8
(CTTCCA)N#Simple_repeat	410	11
(TAATTCA)N#Simple_repeat	410	9
(TTTGATT)N#Simple_repeat	410	10
(AGCTGC)N#Simple_repeat	409	10
(TGGTAG)N#Simple_repeat	409	7
(TGTGA)N#Simple_repeat	409	12
(AGACAT)N#Simple_repeat	408	9
(AGATCA)N#Simple_repeat	408	9
(GAGAAA)N#Simple_repeat	408	10
(GTTCT)N#Simple_repeat	408	12
(TTCCTA)N#Simple_repeat	408	10
MTE2A#LTR/ERVL-MaLR	408	8
(CAGAGAA)N#Simple_repeat	407	8
(GAATATA)N#Simple_repeat	407	8
(GCCTGC)N#Simple_repeat	407	9
(TACATTA)N#Simple_repeat	407	7
(TGTGAA)N#Simple_repeat	407	9
(TTCTTGT)N#Simple_repeat	407	9
(CAAAAC)N#Simple_repeat	406	12
(CATCTC)N#Simple_repeat	406	10
(CTTTCCC)N#Simple_repeat	406	10
(GAGGAC)N#Simple_repeat	406	8
(ATACC)N#Simple_repeat	405	5
(ATACTA)N#Simple_repeat	405	8
(ATCATTT)N#Simple_repeat	405	9
(CGCGGCC)N#Simple_repeat	405	7
(CTGCCTT)N#Simple_repeat	405	10
(GAGTG)N#Simple_repeat	404	11
(GTTTTA)N#Simple_repeat	403	10
(AATGGA)N#Simple_repeat	402	9
(CAGCAC)N#Simple_repeat	402	10
(CAGGAGA)N#Simple_repeat	402	9
(GCCCCAG)N#Simple_repeat	402	9
(TACTAC)N#Simple_repeat	402	8
EULOR6E#DNA	402	2
(CTGTTG)N#Simple_repeat	401	10
(TTCATCT)N#Simple_repeat	401	9
(TTGATA)N#Simple_repeat	401	11
(AATAGTT)N#Simple_repeat	400	10
(ACTGCC)N#Simple_repeat	400	8
(CCTTTCC)N#Simple_repeat	400	6
(TACATAC)N#Simple_repeat	400	6
(TAGCAG)N#Simple_repeat	400	6
(ATACTAA)N#Simple_repeat	399	8
(CAACCA)N#Simple_repeat	399	4
(CTGGCTG)N#Simple_repeat	399	9
(AAGTTTA)N#Simple_repeat	398	6
(AATAAGT)N#Simple_repeat	398	9
(AGAAAG)N#Simple_repeat	398	10
(CGCTC)N#Simple_repeat	398	9
(CTGTCTC)N#Simple_repeat	398	9
(GCAGGCA)N#Simple_repeat	398	9
(TATTATG)N#Simple_repeat	398	8
(TCCTCG)N#Simple_repeat	398	7
(AACATTA)N#Simple_repeat	397	8
(ATCAATA)N#Simple_repeat	397	8
(ATTATTC)N#Simple_repeat	397	9
(CACTC)N#Simple_repeat	397	12
(CCCTGAG)N#Simple_repeat	397	9
(CTACTG)N#Simple_repeat	397	7
(CTTTTAT)N#Simple_repeat	397	10
(TATGAT)N#Simple_repeat	397	10
(TCTCCCTC)N#Simple_repeat	397	6
(CTGCCCC)N#Simple_repeat	396	10
(CTTTGTT)N#Simple_repeat	396	8
(TTAACTA)N#Simple_repeat	396	9
(TTAATGA)N#Simple_repeat	396	8
(AATTTCA)N#Simple_repeat	395	9
(CCGCCCT)N#Simple_repeat	395	8
(CGGCAG)N#Simple_repeat	395	10
(TGCCAC)N#Simple_repeat	395	9
(TTCAC)N#Simple_repeat	395	12
(GCAGC)N#Simple_repeat	394	9
(AAGTATA)N#Simple_repeat	393	8
(ATTACAA)N#Simple_repeat	393	10
(CGCAGG)N#Simple_repeat	393	8
(GTTTTAT)N#Simple_repeat	393	7
(TAAATA)N#Simple_repeat	393	11
(CCCC)N#Simple_repeat	392	9
(CGTCC)N#Simple_repeat	392	11
(GACAAG)N#Simple_repeat	392	9
(AATGAG)N#Simple_repeat	391	10
(ACTAAT)N#Simple_repeat	391	8
(ATTATCT)N#Simple_repeat	391	8
(GACAGT)N#Simple_repeat	391	10
(AAGCAGA)N#Simple_repeat	390	8
(AATGTTA)N#Simple_repeat	390	9
(CATCCT)N#Simple_repeat	390	10
(CCACACA)N#Simple_repeat	390	3
(GCTCCG)N#Simple_repeat	390	8
(GGAGC)N#Simple_repeat	390	10
(GTATTTT)N#Simple_repeat	390	8
(CACGCG)N#Simple_repeat	389	8
(CTTCCTG)N#Simple_repeat	389	9
(TGCTTC)N#Simple_repeat	389	9
(ATCTTTA)N#Simple_repeat	388	8
(GTGGA)N#Simple_repeat	388	11
(TCACTC)N#Simple_repeat	388	10
(TTCTTCA)N#Simple_repeat	388	9
(ACCAGC)N#Simple_repeat	387	7
(AGCTGG)N#Simple_repeat	387	9
(CCTCCAT)N#Simple_repeat	387	8
(TCTGTTT)N#Simple_repeat	387	10
(AGGAGCC)N#Simple_repeat	386	8
(CAAGAA)N#Simple_repeat	386	9
(CCGGG)N#Simple_repeat	386	13
(ATAATAG)N#Simple_repeat	385	8
(CAATATA)N#Simple_repeat	385	8
(CTATC)N#Simple_repeat	385	8
(CACCCT)N#Simple_repeat	384	9
(CTCAGG)N#Simple_repeat	384	8
(GCAGAGA)N#Simple_repeat	384	9
(AAATTT)N#Simple_repeat	383	11
(AAGATT)N#Simple_repeat	383	8
(CTCTTG)N#Simple_repeat	383	9
(TAACTA)N#Simple_repeat	383	8
(TCCCG)N#Simple_repeat	383	11
(ATAGTAT)N#Simple_repeat	382	6
(ATGGAG)N#Simple_repeat	382	9
(ATTTTCC)N#Simple_repeat	382	9
(GAGAGT)N#Simple_repeat	382	8
(ATTGTAT)N#Simple_repeat	381	7
(CATGTA)N#Simple_repeat	381	8
(CGT)N#Simple_repeat	381	11
(GACGG)N#Simple_repeat	381	7
(GGCCCGC)N#Simple_repeat	381	8
(TGCATA)N#Simple_repeat	381	9
(AATATCA)N#Simple_repeat	380	8
(ACACCC)N#Simple_repeat	380	10
(GCAAGA)N#Simple_repeat	380	7
(TTTCTGA)N#Simple_repeat	380	9
(ATATATCT)N#Simple_repeat	379	8
(CTGTTC)N#Simple_repeat	379	9
(GCCCTCA)N#Simple_repeat	379	7
(AGTGA)N#Simple_repeat	378	11
(CAGAGCA)N#Simple_repeat	378	9
(CCCGGCG)N#Simple_repeat	378	7
(TATTTGT)N#Simple_repeat	378	9
(TGACAA)N#Simple_repeat	378	10
(ATACTTT)N#Simple_repeat	377	7
(GCGTGC)N#Simple_repeat	377	9
(GGAGT)N#Simple_repeat	377	9
(TGTAAT)N#Simple_repeat	377	9
(AACACT)N#Simple_repeat	376	9
(AGGACA)N#Simple_repeat	376	8
(ATGGAGT)N#Simple_repeat	376	1
(TTTGTCT)N#Simple_repeat	376	10
(CCACGC)N#Simple_repeat	375	7
(CCTCCGC)N#Simple_repeat	375	8
(GAGACAGA)N#Simple_repeat	375	7
(TCTATG)N#Simple_repeat	375	8
(TGATTTA)N#Simple_repeat	375	8
ORR1D2#LTR/ERVL-MaLR	375	6
(CCCACAG)N#Simple_repeat	374	9
(ACATTAT)N#Simple_repeat	373	8
(AGCGGC)N#Simple_repeat	373	8
(CCCGAGC)N#Simple_repeat	373	6
(CGCACG)N#Simple_repeat	373	8
(CTGCTGC)N#Simple_repeat	373	8
(GGCGGT)N#Simple_repeat	373	10
(TTGCTA)N#Simple_repeat	373	8
(CTGACT)N#Simple_repeat	372	9
(CTTCATT)N#Simple_repeat	372	8
(GCACGC)N#Simple_repeat	372	9
(GTTGCT)N#Simple_repeat	372	5
(TTTGTTTT)N#Simple_repeat	372	11
(TATCATA)N#Simple_repeat	371	9
(AACTTTA)N#Simple_repeat	370	7
(AGTTTT)N#Simple_repeat	370	9
(ATGCAA)N#Simple_repeat	370	9
(CCCTA)N#Simple_repeat	370	11
(GAGCAGA)N#Simple_repeat	370	8
(TTCACT)N#Simple_repeat	370	8
(AGACC)N#Simple_repeat	369	9
(AGGACC)N#Simple_repeat	369	9
(AGTTTTT)N#Simple_repeat	369	8
(ATAATGA)N#Simple_repeat	369	8
(ATGTTAT)N#Simple_repeat	369	7
(CTGATT)N#Simple_repeat	369	10
(CTGCAAC)N#Simple_repeat	369	11
(GCCCTT)N#Simple_repeat	368	8
(TCATAA)N#Simple_repeat	368	10
(TTTGTAA)N#Simple_repeat	368	9
(AAGCAG)N#Simple_repeat	367	10
(ACACT)N#Simple_repeat	367	9
(ATTGTA)N#Simple_repeat	367	9
(CCCCAGG)N#Simple_repeat	367	9
(ACTTTTA)N#Simple_repeat	366	8
(AGAATGA)N#Simple_repeat	366	8
(ATTTGG)N#Simple_repeat	366	9
(CTCTAC)N#Simple_repeat	366	9
(TTAAGA)N#Simple_repeat	366	9
(CCGAG)N#Simple_repeat	365	7
(CGCCTCC)N#Simple_repeat	365	6
(CTGACCT)N#Simple_repeat	365	8
(AATGAC)N#Simple_repeat	364	9
(AGGTG)N#Simple_repeat	364	10
(ATGTATA)N#Simple_repeat	364	8
(CATAATA)N#Simple_repeat	364	6
(GTTTGTT)N#Simple_repeat	364	7
(TCCGT)N#Simple_repeat	364	2
(TCTGTCC)N#Simple_repeat	364	9
(AAGAACA)N#Simple_repeat	363	9
(GCCTT)N#Simple_repeat	363	10
(TATTATC)N#Simple_repeat	363	7
(TCTAATT)N#Simple_repeat	363	7
(TCTCTCTGTC)N#Simple_repeat	363	6
(TTAGATA)N#Simple_repeat	363	8
(AAGTGA)N#Simple_repeat	362	10
(CATAA)N#Simple_repeat	362	10
(TTTTAGA)N#Simple_repeat	362	8
(CTCCG)N#Simple_repeat	361	9
(GCCCAGG)N#Simple_repeat	361	8
(GTTTTTA)N#Simple_repeat	361	8
(TTTCCAT)N#Simple_repeat	361	8
(ATGACA)N#Simple_repeat	360	10
(CTATTTC)N#Simple_repeat	360	9
(CCTGCTT)N#Simple_repeat	359	9
(GCTGGG)N#Simple_repeat	359	8
(GGCCTC)N#Simple_repeat	359	8
(GGTGAA)N#Simple_repeat	359	7
(TGAGGC)N#Simple_repeat	359	10
(TGTCTTT)N#Simple_repeat	359	7
(AAGTAG)N#Simple_repeat	358	9
(AGCGC)N#Simple_repeat	358	10
(CACCAG)N#Simple_repeat	358	11
(CCGCGCT)N#Simple_repeat	358	7
(GAGCACA)N#Simple_repeat	358	8
(GGCGAG)N#Simple_repeat	358	8
(GGGGTG)N#Simple_repeat	358	12
(GTCCCC)N#Simple_repeat	358	9
(TTGAATA)N#Simple_repeat	358	7
(AGAAGAT)N#Simple_repeat	357	7
(ATTTGTT)N#Simple_repeat	357	9
(CCTCGG)N#Simple_repeat	357	9
(GAGAGAG)N#Simple_repeat	357	4
(GAGCCG)N#Simple_repeat	357	8
(TCCCGC)N#Simple_repeat	357	8
(TGGCTC)N#Simple_repeat	357	8
(AGGAAC)N#Simple_repeat	356	9
(GTAATA)N#Simple_repeat	356	8
(ACGG)N#Simple_repeat	355	11
(GCCACT)N#Simple_repeat	355	9
(TGTGTGTC)N#Simple_repeat	355	9
(TTATATC)N#Simple_repeat	355	6
(AGATATT)N#Simple_repeat	354	5
(AGCCTC)N#Simple_repeat	354	9
(ATAGATAC)N#Simple_repeat	354	6
(CTGCAGC)N#Simple_repeat	354	7
(CTGGCA)N#Simple_repeat	354	9
(GGACGG)N#Simple_repeat	354	7
(GGCAA)N#Simple_repeat	354	11
(TGAAG)N#Simple_repeat	354	10
(ACTGCT)N#Simple_repeat	353	7
(GACT)N#Simple_repeat	353	13
(GATACA)N#Simple_repeat	353	9
(TCCATA)N#Simple_repeat	353	8
(TGTCTA)N#Simple_repeat	353	8
RND-5_FAMILY-1316#LINE/L1	353	2
(AACAGAG)N#Simple_repeat	352	8
(AATCATT)N#Simple_repeat	352	7
(AATTTAC)N#Simple_repeat	352	8
(CGCCT)N#Simple_repeat	352	9
(AACTTTT)N#Simple_repeat	351	7
(ACAATAT)N#Simple_repeat	351	8
(ACATATT)N#Simple_repeat	351	10
(AGTATTT)N#Simple_repeat	351	8
(ATACATC)N#Simple_repeat	351	6
(ATAGC)N#Simple_repeat	351	8
(CCCCCCG)N#Simple_repeat	351	5
(GGAGGCG)N#Simple_repeat	351	7
(GTGTGTGC)N#Simple_repeat	351	7
(TTAATTC)N#Simple_repeat	351	8
(ATTACTA)N#Simple_repeat	350	8
(CATAGA)N#Simple_repeat	350	8
(CATTTTG)N#Simple_repeat	350	9
(CCTGGT)N#Simple_repeat	350	9
(CTTAT)N#Simple_repeat	350	9
(GATGGA)N#Simple_repeat	350	8
(GTGAGG)N#Simple_repeat	350	9
(TCTTTTG)N#Simple_repeat	350	9
(TTCTCTG)N#Simple_repeat	350	7
(AACATAT)N#Simple_repeat	349	8
(AGTATA)N#Simple_repeat	349	8
(CCTGAG)N#Simple_repeat	349	8
(CGA)N#Simple_repeat	349	12
(CTCCTCCT)N#Simple_repeat	349	2
(CTTTCTG)N#Simple_repeat	349	8
(GACAA)N#Simple_repeat	349	9
(TAGAGA)N#Simple_repeat	349	6
(AATTTGA)N#Simple_repeat	348	8
(CGCCCGG)N#Simple_repeat	348	5
(GGACTG)N#Simple_repeat	348	8
(TTTACTA)N#Simple_repeat	348	8
(ATGTG)N#Simple_repeat	347	9
(CGCCTG)N#Simple_repeat	347	7
(GCCAGT)N#Simple_repeat	347	6
(GGGAGCGA)N#Simple_repeat	347	8
(GGTGA)N#Simple_repeat	347	11
(TCCTGCT)N#Simple_repeat	347	8
(TGGAG)N#Simple_repeat	347	9
(TTAATCA)N#Simple_repeat	347	8
(ACAATTT)N#Simple_repeat	346	7
(ACAGGAG)N#Simple_repeat	346	7
(AGTATAA)N#Simple_repeat	346	8
(TTATCAT)N#Simple_repeat	346	8
(ACAACAA)N#Simple_repeat	345	9
(CAGCTCC)N#Simple_repeat	345	8
(CTCATT)N#Simple_repeat	345	8
(GTAA)N#Simple_repeat	345	10
(GTGCTGG)N#Simple_repeat	345	8
(TCCAC)N#Simple_repeat	345	10
(AATACTA)N#Simple_repeat	344	8
(ATTAATG)N#Simple_repeat	344	7
(CAGTGG)N#Simple_repeat	344	9
(GAAAGA)N#Simple_repeat	344	8
(GTGGT)N#Simple_repeat	344	7
(TCCGGC)N#Simple_repeat	344	6
(TGGCCTC)N#Simple_repeat	344	8
(AAGAATT)N#Simple_repeat	343	8
(ATAACAT)N#Simple_repeat	343	7
(CACTGT)N#Simple_repeat	343	8
(CCAGGAG)N#Simple_repeat	343	8
(GCCAGC)N#Simple_repeat	343	8
(TTTCACT)N#Simple_repeat	343	9
(ACATAAT)N#Simple_repeat	342	8
(ATCTTTC)N#Simple_repeat	342	6
(GCAGCC)N#Simple_repeat	342	9
(GGGCC)N#Simple_repeat	342	10
(TAGATAA)N#Simple_repeat	342	8
(TTCATTA)N#Simple_repeat	342	7
(ACGCGC)N#Simple_repeat	341	9
(CATATAA)N#Simple_repeat	341	6
(CCTTTTC)N#Simple_repeat	341	5
(CGCGGCG)N#Simple_repeat	341	5
(AATCAT)N#Simple_repeat	340	8
(ATATCTA)N#Simple_repeat	340	7
(ATGAAGA)N#Simple_repeat	340	8
(CCCGT)N#Simple_repeat	340	9
(CCCTGGC)N#Simple_repeat	340	8
(CTCCTGG)N#Simple_repeat	340	8
ORR1D1#LTR/ERVL-MaLR	340	5
(ATAATCT)N#Simple_repeat	339	7
(ATATATTT)N#Simple_repeat	339	5
(CCACTC)N#Simple_repeat	339	9
(TATAATC)N#Simple_repeat	339	9
(TATGATT)N#Simple_repeat	339	7
(CACCCCC)N#Simple_repeat	338	8
(CATTCT)N#Simple_repeat	338	8
(GGAGCTG)N#Simple_repeat	338	7
(TCTAAT)N#Simple_repeat	338	9
(ATTATAG)N#Simple_repeat	337	7
(TTCAGTT)N#Simple_repeat	337	7
(AATAGC)N#Simple_repeat	336	8
(ACAGGC)N#Simple_repeat	336	8
(ATAGTAA)N#Simple_repeat	336	8
(TAGAATA)N#Simple_repeat	336	5
(AAGATC)N#Simple_repeat	335	6
(AGACAGA)N#Simple_repeat	335	7
(CAGATA)N#Simple_repeat	335	8
(CTGCTTT)N#Simple_repeat	335	7
(GGTGGCA)N#Simple_repeat	335	7
(TAAGT)N#Simple_repeat	335	5
(TCTAGAT)N#Simple_repeat	335	3
(TTGTATA)N#Simple_repeat	335	8
(ATCATTA)N#Simple_repeat	334	8
(CTACTTT)N#Simple_repeat	334	7
(GGCCCCT)N#Simple_repeat	334	7
(GTTCCT)N#Simple_repeat	334	8
(AGAGTA)N#Simple_repeat	333	9
(AGCTC)N#Simple_repeat	333	10
(CCTCCAG)N#Simple_repeat	333	9
(CTGGTG)N#Simple_repeat	333	9
(AAAGAG)N#Simple_repeat	332	10
(ATGTAG)N#Simple_repeat	332	8
(ATTCATT)N#Simple_repeat	332	6
(CTCTCTCC)N#Simple_repeat	332	6
(CTTCA)N#Simple_repeat	332	9
(CCCCCTG)N#Simple_repeat	331	7
(GCTCCCA)N#Simple_repeat	331	6
(GGCC)N#Simple_repeat	331	11
(GTTTTGT)N#Simple_repeat	331	8
(TGAGGA)N#Simple_repeat	331	8
(AATAGG)N#Simple_repeat	330	9
(AGAGATG)N#Simple_repeat	330	7
(ATGCCC)N#Simple_repeat	330	3
(CCCGAG)N#Simple_repeat	330	8
(CGACCC)N#Simple_repeat	330	7
(CTCTCTGT)N#Simple_repeat	330	7
(GGCCAGA)N#Simple_repeat	330	7
(GGCTAG)N#Simple_repeat	330	7
(TTAAAA)N#Simple_repeat	330	10
(ACAAGA)N#Simple_repeat	329	9
(AGAACAA)N#Simple_repeat	329	8
(TGTGGC)N#Simple_repeat	329	9
(TTACTG)N#Simple_repeat	329	8
(AGACAGG)N#Simple_repeat	328	8
(CGGCGC)N#Simple_repeat	328	7
(CTTTAA)N#Simple_repeat	328	8
(GGTGCT)N#Simple_repeat	328	10
(GTTTTTTT)N#Simple_repeat	328	9
(TACTTAA)N#Simple_repeat	328	7
(ATGTTAA)N#Simple_repeat	327	6
(TAGTTTT)N#Simple_repeat	327	7
(TTACTAT)N#Simple_repeat	327	7
(AAGATGA)N#Simple_repeat	326	7
(AATGAAC)N#Simple_repeat	326	8
(ATCACAC)N#Simple_repeat	326	1
(CAAGG)N#Simple_repeat	326	9
(CACTCCC)N#Simple_repeat	326	5
(CATAAT)N#Simple_repeat	326	7
(CCTCCAC)N#Simple_repeat	326	7
(GCCCGA)N#Simple_repeat	326	8
(TCCCCTG)N#Simple_repeat	326	7
(TGAGC)N#Simple_repeat	326	8
(ACATAG)N#Simple_repeat	325	6
(CAGAGGA)N#Simple_repeat	325	7
(CCCCCCT)N#Simple_repeat	325	7
(GCCAGA)N#Simple_repeat	325	8
(GGGGCT)N#Simple_repeat	325	10
(TCTTTGT)N#Simple_repeat	325	7
(TGCTAC)N#Simple_repeat	325	7
(TTATGAA)N#Simple_repeat	325	7
(AGATGAA)N#Simple_repeat	324	8
(AGGTGC)N#Simple_repeat	324	8
(GAATTT)N#Simple_repeat	324	9
(GCAGCAG)N#Simple_repeat	324	7
(GGGCCG)N#Simple_repeat	324	9
(TCTCTAT)N#Simple_repeat	324	7
(TGGCAG)N#Simple_repeat	324	8
(ACTCA)N#Simple_repeat	323	6
(CGCTG)N#Simple_repeat	323	8
(GCCCGGC)N#Simple_repeat	323	6
(GGCAGAA)N#Simple_repeat	323	7
(TAGAT)N#Simple_repeat	323	9
(GGCAGCA)N#Simple_repeat	322	7
(TTCTGTT)N#Simple_repeat	322	7
(ACAGT)N#Simple_repeat	321	8
(CCATCC)N#Simple_repeat	321	7
(GGACGA)N#Simple_repeat	321	7
(GTGGAGA)N#Simple_repeat	321	6
(TATTGTT)N#Simple_repeat	321	7
(AATAATC)N#Simple_repeat	320	7
(ACCTC)N#Simple_repeat	320	8
(AGGATC)N#Simple_repeat	320	3
(TACTTA)N#Simple_repeat	320	7
(TATTATTT)N#Simple_repeat	320	6
(AATTTGT)N#Simple_repeat	319	8
(ATATACAT)N#Simple_repeat	319	5
(GAATTA)N#Simple_repeat	319	9
(GGCGCGC)N#Simple_repeat	319	6
(TCCGCC)N#Simple_repeat	319	7
(AATTGAT)N#Simple_repeat	318	6
(ACAATT)N#Simple_repeat	318	8
(AGAGAA)N#Simple_repeat	318	10
(CCCATG)N#Simple_repeat	318	8
(GGTCAGA)N#Simple_repeat	318	7
(GTTAT)N#Simple_repeat	318	7
(AATCATA)N#Simple_repeat	317	7
(ATTTACA)N#Simple_repeat	317	8
(GTCTT)N#Simple_repeat	317	8
DIRS-1A_AMNIO#LTR/DIRS	317	3
(CCACTGC)N#Simple_repeat	316	8
(TATAGAT)N#Simple_repeat	316	6
(TGAAA)N#Simple_repeat	316	12
(TTTCAG)N#Simple_repeat	316	8
(AAGTTTT)N#Simple_repeat	315	7
(AGTGAG)N#Simple_repeat	315	8
(GCCCAGA)N#Simple_repeat	315	7
(GGAAGA)N#Simple_repeat	315	8
(GTCCCTG)N#Simple_repeat	315	6
(AAGAAGA)N#Simple_repeat	314	6
(AGAATTA)N#Simple_repeat	314	6
(ATCCTC)N#Simple_repeat	314	8
(CTGTTTT)N#Simple_repeat	314	7
(GTTTTTG)N#Simple_repeat	314	9
(TCCCCG)N#Simple_repeat	314	7
(TTATAAG)N#Simple_repeat	314	6
(ATATTGT)N#Simple_repeat	313	7
(CATTAC)N#Simple_repeat	313	4
(CTGCGC)N#Simple_repeat	313	7
(CTTGGC)N#Simple_repeat	313	7
(GAGCCGG)N#Simple_repeat	313	7
(TGAATTT)N#Simple_repeat	313	7
(AATTCTT)N#Simple_repeat	312	8
(AGAAGAC)N#Simple_repeat	312	7
(CTTGCT)N#Simple_repeat	312	8
(TATTACT)N#Simple_repeat	312	7
(ACTTCT)N#Simple_repeat	311	5
(CCTGCAG)N#Simple_repeat	311	7
(CTATG)N#Simple_repeat	311	5
(TGAGAA)N#Simple_repeat	311	8
(TGTCTTC)N#Simple_repeat	311	7
(AATGAAG)N#Simple_repeat	310	7
(AGTAGT)N#Simple_repeat	310	5
(ATATAAG)N#Simple_repeat	310	7
(CCGCCTC)N#Simple_repeat	310	5
(GCAGCCT)N#Simple_repeat	310	7
(GTTTAT)N#Simple_repeat	310	8
(TAGTTA)N#Simple_repeat	310	6
(AACACC)N#Simple_repeat	309	9
(AGGGGA)N#Simple_repeat	309	2
(ATATTAG)N#Simple_repeat	309	7
(CCTGA)N#Simple_repeat	309	9
(CGCGCA)N#Simple_repeat	309	7
(GAGAT)N#Simple_repeat	309	10
(GGGAGAGA)N#Simple_repeat	309	4
(TGCCCTG)N#Simple_repeat	309	7
(TGTTCA)N#Simple_repeat	309	8
(TTCCTG)N#Simple_repeat	309	8
(GCACACA)N#Simple_repeat	308	7
(GGCGGAG)N#Simple_repeat	308	7
(TCAGAA)N#Simple_repeat	308	6
(AACTC)N#Simple_repeat	307	8
(AGGCA)N#Simple_repeat	307	9
(AGGGT)N#Simple_repeat	307	3
(CACTAT)N#Simple_repeat	307	4
(GCCCGG)N#Simple_repeat	307	6
(TTACATG)N#Simple_repeat	307	5
(TTATGAT)N#Simple_repeat	307	7
(CTGAA)N#Simple_repeat	306	9
(TTAGGT)N#Simple_repeat	306	5
(TTCATG)N#Simple_repeat	306	8
(AAGAGAC)N#Simple_repeat	305	6
(AGAATC)N#Simple_repeat	305	7
(ATATCC)N#Simple_repeat	305	8
(ATTCTCT)N#Simple_repeat	305	7
(CCTCCTCT)N#Simple_repeat	305	2
(CGGGGC)N#Simple_repeat	305	8
(GGATGA)N#Simple_repeat	305	7
(TGCCCCC)N#Simple_repeat	305	7
(CAGTGA)N#Simple_repeat	304	8
(CTCATTT)N#Simple_repeat	304	7
(GAAGCT)N#Simple_repeat	304	8
(GAGTGT)N#Simple_repeat	304	7
(GTATTA)N#Simple_repeat	304	7
(TCTTTAA)N#Simple_repeat	304	6
(ATGAGG)N#Simple_repeat	303	7
(CAGCACA)N#Simple_repeat	303	7
(CCAGGT)N#Simple_repeat	303	7
(GAGACAA)N#Simple_repeat	303	5
(GAGGCAG)N#Simple_repeat	303	7
(GCATG)N#Simple_repeat	303	7
(GCCCTGC)N#Simple_repeat	303	6
(AACAACA)N#Simple_repeat	302	6
(ATTGTGT)N#Simple_repeat	302	1
(CACCCTG)N#Simple_repeat	302	7
(CATTAA)N#Simple_repeat	302	7
(CTCATC)N#Simple_repeat	302	9
(GAGAGCA)N#Simple_repeat	302	6
(TGTTTAA)N#Simple_repeat	302	7
(CAATAAT)N#Simple_repeat	301	7
(TATTAAC)N#Simple_repeat	301	8
(TCTAA)N#Simple_repeat	301	8
(TTAAGTA)N#Simple_repeat	301	6
(TTGTTCT)N#Simple_repeat	301	6
(ATGGAA)N#Simple_repeat	300	8
(CATAATT)N#Simple_repeat	300	7
(CGAGGA)N#Simple_repeat	300	7
(CTTTATC)N#Simple_repeat	300	6
(GGTTTTT)N#Simple_repeat	300	8
(AACAAAA)N#Simple_repeat	299	9
(ACTATTT)N#Simple_repeat	299	6
(AGGCTGG)N#Simple_repeat	299	7
(AGTATAT)N#Simple_repeat	299	7
(ATTCTTC)N#Simple_repeat	299	7
(ATTGAA)N#Simple_repeat	299	8
(GAGCG)N#Simple_repeat	299	7
(TTAACTT)N#Simple_repeat	299	6
UCON92#Unknown	299	3
(ACACATT)N#Simple_repeat	298	7
(CATATG)N#Simple_repeat	298	7
(CTTAA)N#Simple_repeat	298	7
(GCAGCGG)N#Simple_repeat	298	6
(TTAGA)N#Simple_repeat	298	8
(AGATAGAC)N#Simple_repeat	297	7
(CCAGGA)N#Simple_repeat	297	9
(CCCGCGG)N#Simple_repeat	297	6
(GCAGGAA)N#Simple_repeat	297	6
(GCTGCAG)N#Simple_repeat	297	6
(TAATATC)N#Simple_repeat	297	7
(TTTCCCC)N#Simple_repeat	297	7
(ACATGA)N#Simple_repeat	296	8
(AGAGGAC)N#Simple_repeat	296	7
(CTTATAT)N#Simple_repeat	296	6
(TAAAAT)N#Simple_repeat	296	9
(TATTTCC)N#Simple_repeat	296	7
(TTTAACT)N#Simple_repeat	296	7
(TTTTTTTG)N#Simple_repeat	296	7
(AAAAGAA)N#Simple_repeat	295	8
(AATAGTA)N#Simple_repeat	295	6
(ATCTAC)N#Simple_repeat	295	6
(CTACTT)N#Simple_repeat	295	8
(GGCCAC)N#Simple_repeat	295	8
(GGTGAC)N#Simple_repeat	295	4
(TAATTGT)N#Simple_repeat	295	6
(TCATTG)N#Simple_repeat	295	8
(TCTACTT)N#Simple_repeat	295	7
(CCCCGA)N#Simple_repeat	294	7
(GGCCTCT)N#Simple_repeat	294	6
(TATGTC)N#Simple_repeat	294	6
(TTACCT)N#Simple_repeat	294	9
(AGGCAGA)N#Simple_repeat	293	7
(CCCACCC)N#Simple_repeat	293	7
(TCACT)N#Simple_repeat	293	9
(TCTTCTG)N#Simple_repeat	293	6
(TTCTTAG)N#Simple_repeat	293	7
(AATCTA)N#Simple_repeat	292	7
(AGATTA)N#Simple_repeat	292	7
(GACGACGAT)N#Simple_repeat	292	1
(GCCCTC)N#Simple_repeat	292	6
(GCTGGCT)N#Simple_repeat	292	7
(TCTTGA)N#Simple_repeat	292	8
(TGCCT)N#Simple_repeat	292	7
(TGTCCT)N#Simple_repeat	292	7
(AAGTAGA)N#Simple_repeat	291	6
(ACAATAC)N#Simple_repeat	291	5
(GCGAGG)N#Simple_repeat	291	6
(GTGTGCGT)N#Simple_repeat	291	7
(TTATAAC)N#Simple_repeat	291	7
(AGTAC)N#Simple_repeat	290	7
(CCACCGC)N#Simple_repeat	290	6
(CCCTGCA)N#Simple_repeat	290	7
(GAGGTCA)N#Simple_repeat	290	7
(GGCCGGA)N#Simple_repeat	290	6
(GTGCCT)N#Simple_repeat	290	7
(TGGCCTG)N#Simple_repeat	290	5
(CAGGAAG)N#Simple_repeat	289	6
(GGAGCGG)N#Simple_repeat	289	5
(GGCGCA)N#Simple_repeat	289	7
(AGGACG)N#Simple_repeat	288	7
(CATTTCT)N#Simple_repeat	288	7
(CCACCCC)N#Simple_repeat	288	6
(CGTGCG)N#Simple_repeat	288	5
(TAGACA)N#Simple_repeat	288	8
(TATTCTC)N#Simple_repeat	288	7
DIRS-1C_AMNIO#LTR/DIRS	288	5
(AAGATAG)N#Simple_repeat	287	6
(AATACTT)N#Simple_repeat	287	7
(CGGCCGG)N#Simple_repeat	287	5
(GGCTCTG)N#Simple_repeat	287	7
(GGCTGCA)N#Simple_repeat	287	6
(GTGGCG)N#Simple_repeat	287	7
(TGTTGC)N#Simple_repeat	287	7
(AGCAGGC)N#Simple_repeat	286	7
(ATGTATT)N#Simple_repeat	286	8
(GCAGGTG)N#Simple_repeat	286	7
(TAGAG)N#Simple_repeat	286	6
(TTGTGTT)N#Simple_repeat	286	6
(ATATATATAC)N#Simple_repeat	284	5
(CTTTATA)N#Simple_repeat	284	6
(GCTCCAG)N#Simple_repeat	284	6
(GCTGGAG)N#Simple_repeat	284	6
(TATGTTA)N#Simple_repeat	284	6
(TCCTCCA)N#Simple_repeat	284	7
(TTCTGTC)N#Simple_repeat	284	7
(ACTCC)N#Simple_repeat	283	8
(CCGGGG)N#Simple_repeat	283	7
(CCTCGT)N#Simple_repeat	283	4
(CTATTAA)N#Simple_repeat	283	6
(GGACAGA)N#Simple_repeat	283	8
(GGTCCCT)N#Simple_repeat	283	6
(TAACAC)N#Simple_repeat	283	5
(TCTCATT)N#Simple_repeat	283	6
(AAGATTA)N#Simple_repeat	282	6
(AATCTAT)N#Simple_repeat	282	6
(ATGAATA)N#Simple_repeat	282	7
(CTCTCAG)N#Simple_repeat	282	6
(GCCTGCG)N#Simple_repeat	282	5
(GGATGG)N#Simple_repeat	282	7
(GTAGA)N#Simple_repeat	282	7
(TATATACA)N#Simple_repeat	282	6
(TGTTAA)N#Simple_repeat	282	7
(TTCCCCC)N#Simple_repeat	282	6
(AGCCCGG)N#Simple_repeat	281	6
(ATCATAT)N#Simple_repeat	281	6
(CAATAG)N#Simple_repeat	281	7
(CAATTTT)N#Simple_repeat	281	8
(CAGCACT)N#Simple_repeat	281	6
(GGCTCA)N#Simple_repeat	281	7
(TAAGAT)N#Simple_repeat	281	7
(TCTATTA)N#Simple_repeat	281	5
(TGACTTT)N#Simple_repeat	281	7
(ACCTGC)N#Simple_repeat	280	6
(CAAAAAA)N#Simple_repeat	280	8
(CAAGGA)N#Simple_repeat	280	7
(CCCGTG)N#Simple_repeat	280	6
(GCGCT)N#Simple_repeat	280	7
(GCTTCCG)N#Simple_repeat	280	5
(TCAGC)N#Simple_repeat	280	8
(TTAAC)N#Simple_repeat	280	6
(CCCTGTC)N#Simple_repeat	279	7
(CGAG)N#Simple_repeat	279	8
(CGCTCCC)N#Simple_repeat	279	5
(CTGTATT)N#Simple_repeat	279	6
(TCTTATC)N#Simple_repeat	279	6
(TTTGACA)N#Simple_repeat	279	6
(AACATTT)N#Simple_repeat	278	6
(AACTG)N#Simple_repeat	278	9
(ATATCTT)N#Simple_repeat	278	5
(CACACAC)N#Simple_repeat	278	6
(CCCGCA)N#Simple_repeat	278	6
(CTCCAT)N#Simple_repeat	278	6
(GCTGGCA)N#Simple_repeat	278	6
(TATCATC)N#Simple_repeat	278	6
(TATTCTA)N#Simple_repeat	278	5
(TTGTCTT)N#Simple_repeat	278	7
(AACTTA)N#Simple_repeat	277	7
(CTAG)N#Simple_repeat	277	10
(GCACCA)N#Simple_repeat	277	8
(GTTAG)N#Simple_repeat	277	6
(TACAGA)N#Simple_repeat	277	6
(TAGTACA)N#Simple_repeat	277	2
(TCACCC)N#Simple_repeat	277	7
(AGGCTGC)N#Simple_repeat	276	6
(ATTATCA)N#Simple_repeat	276	6
(GGAGACA)N#Simple_repeat	276	5
(TATTGAT)N#Simple_repeat	276	6
(TTCACTT)N#Simple_repeat	276	7
(CCAGCG)N#Simple_repeat	275	6
(GCGCCG)N#Simple_repeat	275	5
(TATCTAA)N#Simple_repeat	275	5
(TCCCCA)N#Simple_repeat	275	7
(CAACAG)N#Simple_repeat	274	8
(CAAGAG)N#Simple_repeat	274	7
(CCCCGCT)N#Simple_repeat	274	5
(CGGGC)N#Simple_repeat	274	9
(TGCCCAG)N#Simple_repeat	274	3
(TTTACAA)N#Simple_repeat	274	6
(ACTCTTT)N#Simple_repeat	273	5
(ATTCTGT)N#Simple_repeat	273	6
(CCCAGT)N#Simple_repeat	273	7
(CCTGCAC)N#Simple_repeat	273	7
(CCTGTT)N#Simple_repeat	273	7
(CTCCTA)N#Simple_repeat	273	7
(CTGTGCC)N#Simple_repeat	273	6
(CTTGC)N#Simple_repeat	273	8
(GCAGAA)N#Simple_repeat	273	7
(AGAACT)N#Simple_repeat	272	7
(CGCAGCC)N#Simple_repeat	272	6
(CGCTCG)N#Simple_repeat	272	4
(GAGATGG)N#Simple_repeat	272	6
(GAGTGG)N#Simple_repeat	272	6
(GCACTG)N#Simple_repeat	272	5
(GGAGCCA)N#Simple_repeat	272	7
(GGCTCCA)N#Simple_repeat	272	6
(ATCTAG)N#Simple_repeat	271	8
(ATGTTA)N#Simple_repeat	271	7
(ATTAAA)N#Simple_repeat	271	8
(CACAGCA)N#Simple_repeat	271	6
(GTCCC)N#Simple_repeat	271	6
(TTAGATT)N#Simple_repeat	271	7
(TTCAGT)N#Simple_repeat	271	6
(TTGGTTT)N#Simple_repeat	271	9
(ATCTC)N#Simple_repeat	270	8
(CACACAG)N#Simple_repeat	270	5
(CCCCTGG)N#Simple_repeat	270	6
(CCTGACC)N#Simple_repeat	270	4
(CTTCCCC)N#Simple_repeat	270	5
(GGAGCCG)N#Simple_repeat	270	6
(GGCTGAG)N#Simple_repeat	270	6
(TTATTGA)N#Simple_repeat	270	6
(TTGCAT)N#Simple_repeat	270	7
(AGAAGTG)N#Simple_repeat	269	5
(GGTAACT)N#Simple_repeat	269	1
(TATCTTA)N#Simple_repeat	269	4
(TATGTAA)N#Simple_repeat	269	6
(TCTGCTT)N#Simple_repeat	269	6
(TGATG)N#Simple_repeat	269	7
(TGCAGGC)N#Simple_repeat	269	6
(TTAGTTT)N#Simple_repeat	269	6
(TTCTGTA)N#Simple_repeat	269	5
(AAACCA)N#Simple_repeat	268	8
(ACTGTG)N#Simple_repeat	268	7
(CTGTAC)N#Simple_repeat	268	4
(CTTCTCA)N#Simple_repeat	268	6
(GCCCCGG)N#Simple_repeat	268	5
(GTGTGGT)N#Simple_repeat	268	4
(TCACAT)N#Simple_repeat	268	4
(TCCAGC)N#Simple_repeat	268	6
(TTGTGG)N#Simple_repeat	268	5
(AACAATA)N#Simple_repeat	267	6
(CCCAAC)N#Simple_repeat	267	7
(CTAAT)N#Simple_repeat	267	7
(GACCA)N#Simple_repeat	267	7
(GAGACAG)N#Simple_repeat	267	6
(GCCCCCA)N#Simple_repeat	267	6
(GCCCTGA)N#Simple_repeat	267	6
(GGTCAG)N#Simple_repeat	267	6
(GTCACT)N#Simple_repeat	267	7
(TAGATAT)N#Simple_repeat	267	7
(TGCACC)N#Simple_repeat	267	7
(TTGCA)N#Simple_repeat	267	9
(TTTGAG)N#Simple_repeat	267	7
(AAGGT)N#Simple_repeat	266	8
(CAGACC)N#Simple_repeat	266	6
(CCCAGAG)N#Simple_repeat	266	5
(GGTGAGA)N#Simple_repeat	266	5
(GTTGT)N#Simple_repeat	266	7
(TGCTGT)N#Simple_repeat	266	8
(AGCGG)N#Simple_repeat	265	6
(CAGGCTC)N#Simple_repeat	265	5
(CCATCT)N#Simple_repeat	265	7
(CCGGCGC)N#Simple_repeat	265	5
(GGTGCTG)N#Simple_repeat	265	7
(ATAACTA)N#Simple_repeat	264	6
(CAGAGCT)N#Simple_repeat	264	6
(CTGGAGC)N#Simple_repeat	264	6
(GAAGGCA)N#Simple_repeat	264	5
(GAGCCCA)N#Simple_repeat	264	5
(GTAAT)N#Simple_repeat	264	8
(TGACAG)N#Simple_repeat	264	6
(TGGTCC)N#Simple_repeat	264	7
(AACAGT)N#Simple_repeat	263	6
(AGAGTG)N#Simple_repeat	263	7
(ATGATAG)N#Simple_repeat	263	5
(CAGGAC)N#Simple_repeat	263	7
(CCCTCTT)N#Simple_repeat	263	6
(GAACT)N#Simple_repeat	263	8
(GAGCCC)N#Simple_repeat	263	7
(TAAGTTT)N#Simple_repeat	263	6
(TCAATTT)N#Simple_repeat	263	6
(TGTCCTG)N#Simple_repeat	263	4
(TGTGGTA)N#Simple_repeat	263	1
(TTATCTG)N#Simple_repeat	263	6
(TTCCAC)N#Simple_repeat	263	6
(AGAACAG)N#Simple_repeat	262	6
(ATGTTTA)N#Simple_repeat	262	6
(CTAAAC)N#Simple_repeat	262	8
(CTGCTGG)N#Simple_repeat	262	7
(CTGTTCT)N#Simple_repeat	262	6
(GAGGCTG)N#Simple_repeat	262	6
(GCAGGCT)N#Simple_repeat	262	5
(ACTATAT)N#Simple_repeat	261	6
(ATGTTTC)N#Simple_repeat	261	6
(ATTATAAT)N#Simple_repeat	261	4
(CCTGAGG)N#Simple_repeat	261	6
(GAAAT)N#Simple_repeat	261	10
(GAGATAT)N#Simple_repeat	261	5
(TGATAT)N#Simple_repeat	261	7
(TGATTC)N#Simple_repeat	261	7
(ACTATAA)N#Simple_repeat	260	5
(ACTTTA)N#Simple_repeat	260	5
(AGCAGGA)N#Simple_repeat	260	6
(CTATAC)N#Simple_repeat	260	6
(CTCGTC)N#Simple_repeat	260	5
(CTGTCTT)N#Simple_repeat	260	5
(CTTCATC)N#Simple_repeat	260	5
(GCGTG)N#Simple_repeat	260	6
(TCACTG)N#Simple_repeat	260	6
(TTCCAT)N#Simple_repeat	260	7
(TTTCTGC)N#Simple_repeat	260	5
(AAGTTA)N#Simple_repeat	259	7
(AGGTAA)N#Simple_repeat	259	6
(CGGCCCG)N#Simple_repeat	259	5
(CTGGCCT)N#Simple_repeat	259	5
(GAAGATG)N#Simple_repeat	259	6
(GAGTGTG)N#Simple_repeat	259	4
(GGGGCA)N#Simple_repeat	259	7
(TGACCC)N#Simple_repeat	259	6
(ATCTGTC)N#Simple_repeat	258	5
(CTTTCTA)N#Simple_repeat	258	6
(GATTTA)N#Simple_repeat	258	6
(GCAACA)N#Simple_repeat	258	7
(AATTAAC)N#Simple_repeat	257	6
(AGAGT)N#Simple_repeat	257	6
(AGCCCG)N#Simple_repeat	257	4
(AGTTCT)N#Simple_repeat	257	6
(CATTCTT)N#Simple_repeat	257	5
(CCACAGG)N#Simple_repeat	257	5
(GCGCA)N#Simple_repeat	257	6
(GGGGCG)N#Simple_repeat	257	8
(GTACT)N#Simple_repeat	257	7
(TAAGTTA)N#Simple_repeat	257	5
(TACATC)N#Simple_repeat	257	5
(TCTACC)N#Simple_repeat	257	6
(ACACA)N#Simple_repeat	256	7
(AGGCCG)N#Simple_repeat	256	5
(GGTGGAG)N#Simple_repeat	256	6
(TGTATTC)N#Simple_repeat	256	6
(TGTTTTTT)N#Simple_repeat	256	7
(AAGTCA)N#Simple_repeat	255	5
(CCACAGC)N#Simple_repeat	255	6
(CCATCCAC)N#Simple_repeat	255	5
(CCCTCAG)N#Simple_repeat	255	5
(CTCCCAC)N#Simple_repeat	255	5
(GATGA)N#Simple_repeat	255	7
(GCCCACA)N#Simple_repeat	255	5
(GGAGGAG)N#Simple_repeat	255	6
(GTC)N#Simple_repeat	255	9
(TTAACT)N#Simple_repeat	255	7
(TTTCTAC)N#Simple_repeat	255	5
(AGCCTGC)N#Simple_repeat	254	6
(ATAATATT)N#Simple_repeat	254	5
(ATAGTTT)N#Simple_repeat	254	6
(CGCGCCT)N#Simple_repeat	254	5
(GGGAAG)N#Simple_repeat	254	6
(TATACAG)N#Simple_repeat	254	4
(TCTTCTA)N#Simple_repeat	254	6
(AAAACT)N#Simple_repeat	253	7
(AATGTG)N#Simple_repeat	253	6
(CAACA)N#Simple_repeat	253	8
(CAGTT)N#Simple_repeat	253	7
(CCACCTG)N#Simple_repeat	253	5
(CCATTT)N#Simple_repeat	253	7
(CCGCTCC)N#Simple_repeat	253	5
(CTGGAGG)N#Simple_repeat	253	6
(CTTGT)N#Simple_repeat	253	6
(GCCGCGC)N#Simple_repeat	253	6
(GTTGTTT)N#Simple_repeat	253	8
(TGATTTT)N#Simple_repeat	253	6
(TGCACAG)N#Simple_repeat	253	6
(TGTATGTG)N#Simple_repeat	253	4
(TTATTCC)N#Simple_repeat	253	5
(AGCGCC)N#Simple_repeat	252	5
(ATTCTAA)N#Simple_repeat	252	6
(GCCAAG)N#Simple_repeat	252	6
(GCCGAG)N#Simple_repeat	252	4
(GCGGAGG)N#Simple_repeat	252	5
(TGGCGG)N#Simple_repeat	252	7
(TTACTTA)N#Simple_repeat	252	5
(CAATAT)N#Simple_repeat	251	7
(CACACACG)N#Simple_repeat	251	7
(CAGCAGC)N#Simple_repeat	251	6
(CCCGA)N#Simple_repeat	251	7
(CCGGCTC)N#Simple_repeat	251	5
(GAATTTT)N#Simple_repeat	251	5
(GTATTAT)N#Simple_repeat	251	6
(TAATTAG)N#Simple_repeat	251	5
(TCCGC)N#Simple_repeat	251	6
(TCTATAT)N#Simple_repeat	251	6
(TGTCAT)N#Simple_repeat	251	7
(TTACTTC)N#Simple_repeat	251	4
(TTATCAA)N#Simple_repeat	251	5
(TTTGCA)N#Simple_repeat	251	7
(ATTTCTG)N#Simple_repeat	250	5
(GCCGCG)N#Simple_repeat	250	6
(GCGCCCT)N#Simple_repeat	250	5
(TAGAATT)N#Simple_repeat	250	6
(TGCCCTC)N#Simple_repeat	250	5
(TTTTGCA)N#Simple_repeat	250	5
(AAATAAT)N#Simple_repeat	249	7
(ACAGAGC)N#Simple_repeat	249	6
(AGAGGGAG)N#Simple_repeat	249	6
(AGATGT)N#Simple_repeat	249	5
(ATTCTTA)N#Simple_repeat	249	6
(CAGGACA)N#Simple_repeat	249	5
(GCCAGCA)N#Simple_repeat	249	5
(GCTGAGG)N#Simple_repeat	249	6
(ACCCTC)N#Simple_repeat	248	6
(AGATTAT)N#Simple_repeat	248	5
(ATTAAGA)N#Simple_repeat	248	5
(CAGAGGC)N#Simple_repeat	248	6
(CTATATA)N#Simple_repeat	248	4
(CTTCCTCTT)N#Simple_repeat	248	1
(CTTCTA)N#Simple_repeat	248	6
(GGACG)N#Simple_repeat	248	6
(TGCTTG)N#Simple_repeat	248	6
(TTTATCC)N#Simple_repeat	248	6
(AGGTAG)N#Simple_repeat	247	5
(CGCTGCC)N#Simple_repeat	247	5
(GTGCAG)N#Simple_repeat	247	5
(AAAACAAA)N#Simple_repeat	246	7
(AACATGT)N#Simple_repeat	246	5
(ACACATAC)N#Simple_repeat	246	7
(AGGGC)N#Simple_repeat	246	8
(ATACTTA)N#Simple_repeat	246	5
(ATATAGATAG)N#Simple_repeat	246	5
(CAGGCTG)N#Simple_repeat	246	6
(CGAGG)N#Simple_repeat	246	5
(CTCCCGG)N#Simple_repeat	246	6
(GGCAGTG)N#Simple_repeat	246	6
(GTGCCCT)N#Simple_repeat	246	5
(TATACATA)N#Simple_repeat	246	5
(TCAGCC)N#Simple_repeat	246	6
(TCGC)N#Simple_repeat	246	8
(CCCAGCA)N#Simple_repeat	245	6
(GTGCTT)N#Simple_repeat	245	6
(TAACAG)N#Simple_repeat	245	7
(TACCAT)N#Simple_repeat	245	3
(TCTACT)N#Simple_repeat	245	5
(AAGGGG)N#Simple_repeat	244	6
(ACATC)N#Simple_repeat	244	8
(CCTCCCG)N#Simple_repeat	244	5
(CTGCG)N#Simple_repeat	244	7
(TTATACT)N#Simple_repeat	244	5
(TTATAGT)N#Simple_repeat	244	5
(AGCCCGC)N#Simple_repeat	243	5
(ATTAGTA)N#Simple_repeat	243	6
(CACACACATG)N#Simple_repeat	243	5
(CTATTA)N#Simple_repeat	243	8
(GAGGTGG)N#Simple_repeat	243	5
(GCCCGT)N#Simple_repeat	243	6
(GGCCTCC)N#Simple_repeat	243	5
(GGTGCG)N#Simple_repeat	243	5
(TATCAC)N#Simple_repeat	243	6
(TCATCTT)N#Simple_repeat	243	6
(TTACTC)N#Simple_repeat	243	6
(AGAATAC)N#Simple_repeat	242	5
(AGTTAT)N#Simple_repeat	242	5
(ATAAAA)N#Simple_repeat	242	7
(CAGAGTG)N#Simple_repeat	242	5
(GACCCT)N#Simple_repeat	242	6
(GCTCTGG)N#Simple_repeat	242	5
(GGGCAG)N#Simple_repeat	242	8
(ACTTTC)N#Simple_repeat	241	6
(AGACAGAG)N#Simple_repeat	241	5
(ATCTTAA)N#Simple_repeat	241	6
(GTCTCC)N#Simple_repeat	241	4
(GTTATTT)N#Simple_repeat	241	5
(TATCTAT)N#Simple_repeat	241	7
(TATCTTC)N#Simple_repeat	241	5
(TATTCAT)N#Simple_repeat	241	5
(TGTTCTT)N#Simple_repeat	241	6
(TTCATAA)N#Simple_repeat	241	5
(ACTCAG)N#Simple_repeat	240	7
(CATTTAA)N#Simple_repeat	240	5
(CATTTG)N#Simple_repeat	240	7
(CCTGGAG)N#Simple_repeat	240	5
(CCTGTCC)N#Simple_repeat	240	5
(GACAGCA)N#Simple_repeat	240	5
(GAGCAA)N#Simple_repeat	240	7
(GGCAGACC)N#Simple_repeat	240	1
(GGCCTGA)N#Simple_repeat	240	5
(GGTCT)N#Simple_repeat	240	7
(TAGTTAA)N#Simple_repeat	240	5
(TCTCTCCC)N#Simple_repeat	240	5
(TGTTTCT)N#Simple_repeat	240	6
(AAAAAAG)N#Simple_repeat	239	6
(AGCCA)N#Simple_repeat	239	7
(ATATAAA)N#Simple_repeat	239	6
(CCACTCC)N#Simple_repeat	239	6
(CTGTGA)N#Simple_repeat	239	6
(CTTCCTA)N#Simple_repeat	239	5
(GGTCAGG)N#Simple_repeat	239	6
(GTATAAT)N#Simple_repeat	239	5
(TCATTTG)N#Simple_repeat	239	5
(TTTCACA)N#Simple_repeat	239	5
(AATTCTA)N#Simple_repeat	238	5
(AGCCG)N#Simple_repeat	238	5
(ATATAGAT)N#Simple_repeat	238	6
(CAGGCG)N#Simple_repeat	238	6
(CAGTA)N#Simple_repeat	238	6
(CCTGTGC)N#Simple_repeat	238	5
(AAGGCA)N#Simple_repeat	237	7
(AGCCCTC)N#Simple_repeat	237	5
(AGTTACC)N#Simple_repeat	237	2
(CCACTGA)N#Simple_repeat	237	1
(CTCCGT)N#Simple_repeat	237	4
(GAACAGA)N#Simple_repeat	237	5
(GAAGTT)N#Simple_repeat	237	6
(GATTTTA)N#Simple_repeat	237	4
(GTTATAT)N#Simple_repeat	237	4
(TGGCAGG)N#Simple_repeat	237	5
(TGTCCTC)N#Simple_repeat	237	5
(TGTGTGC)N#Simple_repeat	237	6
(TTTTAAG)N#Simple_repeat	237	6
(AACAAGA)N#Simple_repeat	236	5
(ACTCCA)N#Simple_repeat	236	4
(CACACAA)N#Simple_repeat	236	4
(CCGCAG)N#Simple_repeat	236	6
(CCTTCTCT)N#Simple_repeat	236	3
(CTATATT)N#Simple_repeat	236	6
(GAAGT)N#Simple_repeat	236	6
(GAGCCCC)N#Simple_repeat	236	4
(GCCCGCA)N#Simple_repeat	236	5
(TAAGAAT)N#Simple_repeat	236	5
(TCCGCCC)N#Simple_repeat	236	5
(TGTAATT)N#Simple_repeat	236	5
(AATCTTT)N#Simple_repeat	235	6
(ACTAGTT)N#Simple_repeat	235	3
(ACTCT)N#Simple_repeat	235	6
(AGCCTGG)N#Simple_repeat	235	5
(CCTCCCTT)N#Simple_repeat	235	4
(GATATAA)N#Simple_repeat	235	6
(GTTCTT)N#Simple_repeat	235	8
(TAATCTA)N#Simple_repeat	235	5
(TGTGGA)N#Simple_repeat	235	6
(TGTGTGTGCA)N#Simple_repeat	235	5
(TTATTAG)N#Simple_repeat	235	5
(AAAAAGA)N#Simple_repeat	234	6
(ATAACAA)N#Simple_repeat	234	5
(ATTTGCA)N#Simple_repeat	234	5
(CTCGG)N#Simple_repeat	234	6
(GGCACTG)N#Simple_repeat	234	5
(GGTCTG)N#Simple_repeat	234	3
(TAAGATA)N#Simple_repeat	234	5
(TGGTC)N#Simple_repeat	234	7
(AACTGAA)N#Simple_repeat	233	5
(AATAGAT)N#Simple_repeat	233	6
(CCAGCAC)N#Simple_repeat	233	5
(AGAAGGC)N#Simple_repeat	232	4
(ATGATC)N#Simple_repeat	232	6
(ATTCAC)N#Simple_repeat	232	5
(CAGCCTG)N#Simple_repeat	232	5
(CCCTTTT)N#Simple_repeat	232	5
(CCGCCGG)N#Simple_repeat	232	3
(CTTGTC)N#Simple_repeat	232	5
(GAGAGC)N#Simple_repeat	232	6
(GGAGGAT)N#Simple_repeat	232	4
(GGGCTG)N#Simple_repeat	232	7
(GTGAGA)N#Simple_repeat	232	5
(GTGCGG)N#Simple_repeat	232	5
(TCACTT)N#Simple_repeat	232	7
(TCATTCT)N#Simple_repeat	232	5
(ACG)N#Simple_repeat	231	7
(CCGAGC)N#Simple_repeat	231	6
(CGGAGCC)N#Simple_repeat	231	5
(CTACAT)N#Simple_repeat	231	5
(TACTG)N#Simple_repeat	231	8
(TGTGCT)N#Simple_repeat	231	6
(TTTACTG)N#Simple_repeat	231	5
(TTTGAC)N#Simple_repeat	231	6
(AGAGCAC)N#Simple_repeat	230	5
(AGTCAA)N#Simple_repeat	230	6
(CTCGC)N#Simple_repeat	230	6
(CTGCAGG)N#Simple_repeat	230	5
(GGATA)N#Simple_repeat	230	7
(TAATCAT)N#Simple_repeat	230	5
(TAATTAC)N#Simple_repeat	230	5
(TGATAGA)N#Simple_repeat	230	4
(TTAATCT)N#Simple_repeat	230	6
(ACAATAA)N#Simple_repeat	229	5
(ACATG)N#Simple_repeat	229	7
(AGGCAAG)N#Simple_repeat	229	5
(CATCCC)N#Simple_repeat	229	6
(CCCAAG)N#Simple_repeat	229	5
(GCCGCCT)N#Simple_repeat	229	4
(TACTC)N#Simple_repeat	229	5
(TATCAAT)N#Simple_repeat	229	4
(TTCTCTA)N#Simple_repeat	229	5
(TTTCCTA)N#Simple_repeat	229	4
(AAAGGG)N#Simple_repeat	228	4
(AGGAAGC)N#Simple_repeat	228	5
(AGGTGAG)N#Simple_repeat	228	4
(CTCCGCG)N#Simple_repeat	228	4
(GAAGACA)N#Simple_repeat	228	6
(GGCTCG)N#Simple_repeat	228	6
(TAGTCT)N#Simple_repeat	228	5
(TAGTTTA)N#Simple_repeat	228	6
(TTACAAT)N#Simple_repeat	228	5
(TTATTAC)N#Simple_repeat	228	5
(TTTCAAC)N#Simple_repeat	228	5
(TTTTAAA)N#Simple_repeat	228	6
(CCCGTC)N#Simple_repeat	227	5
(CCGGCCT)N#Simple_repeat	227	3
(CCTGGCC)N#Simple_repeat	227	5
(GAATTCA)N#Simple_repeat	227	5
(GATTA)N#Simple_repeat	227	6
(GCGAG)N#Simple_repeat	227	7
(GGCAGCT)N#Simple_repeat	227	5
(GTGAA)N#Simple_repeat	227	6
(TATAAGA)N#Simple_repeat	227	6
(TCTGA)N#Simple_repeat	227	6
(TGATTTC)N#Simple_repeat	227	5
(AGAGGTC)N#Simple_repeat	226	5
(ATGTGGT)N#Simple_repeat	226	1
(ATTTCCA)N#Simple_repeat	226	5
(CTGGA)N#Simple_repeat	226	8
(CTTCTGT)N#Simple_repeat	226	4
(TTCTCTCT)N#Simple_repeat	226	2
(TTTGACT)N#Simple_repeat	226	4
(ATTGTTA)N#Simple_repeat	225	5
(CACTGC)N#Simple_repeat	225	6
(CCGTCT)N#Simple_repeat	225	5
(CTAATAA)N#Simple_repeat	225	4
(GAAGAAT)N#Simple_repeat	225	4
(GCGCGA)N#Simple_repeat	225	5
(GGCGGG)N#Simple_repeat	225	7
(GGCTCGG)N#Simple_repeat	225	4
(TGGCCT)N#Simple_repeat	225	6
(AAGTG)N#Simple_repeat	224	7
(AGACAAG)N#Simple_repeat	224	5
(CACAGGC)N#Simple_repeat	224	4
(CCAAAA)N#Simple_repeat	224	7
(CCATTTT)N#Simple_repeat	224	5
(CCGGCGG)N#Simple_repeat	224	4
(CTTATA)N#Simple_repeat	224	5
(GCAAGG)N#Simple_repeat	224	6
(GCACCT)N#Simple_repeat	224	7
(GGCGCAG)N#Simple_repeat	224	4
(TGTGTGG)N#Simple_repeat	224	2
(ACAAGG)N#Simple_repeat	223	6
(CACAAG)N#Simple_repeat	223	5
(CCCGCTG)N#Simple_repeat	223	4
(CGGTGG)N#Simple_repeat	223	5
(GAGAGGT)N#Simple_repeat	223	5
(TAAGAG)N#Simple_repeat	223	5
(TAATCTT)N#Simple_repeat	223	5
(TCTCACC)N#Simple_repeat	223	5
(TTGTTTA)N#Simple_repeat	223	5
(AAAATAT)N#Simple_repeat	222	5
(AGCT)N#Simple_repeat	222	8
(AGTGC)N#Simple_repeat	222	7
(CACTTT)N#Simple_repeat	222	6
(GCCAC)N#Simple_repeat	222	5
(GCGGGG)N#Simple_repeat	222	6
(TACTTTA)N#Simple_repeat	222	4
(TATTAAG)N#Simple_repeat	222	5
(TCACTTT)N#Simple_repeat	222	5
(TCTGTCT)N#Simple_repeat	222	6
(TGCCTT)N#Simple_repeat	222	6
(AAGGAC)N#Simple_repeat	221	6
(AAGTC)N#Simple_repeat	221	8
(CAATC)N#Simple_repeat	221	2
(CAGCCAG)N#Simple_repeat	221	4
(CCAGGCC)N#Simple_repeat	221	5
(CCTCGC)N#Simple_repeat	221	4
(CTCTGTG)N#Simple_repeat	221	5
(GCGGAGC)N#Simple_repeat	221	4
(TGGATGGA)N#Simple_repeat	221	1
(AAGAAAG)N#Simple_repeat	220	5
(AAGGAA)N#Simple_repeat	220	7
(AGCACAG)N#Simple_repeat	220	5
(ATTCTG)N#Simple_repeat	220	5
(CACCAA)N#Simple_repeat	220	5
(CAGAGT)N#Simple_repeat	220	6
(CAGTGC)N#Simple_repeat	220	5
(CCCTTTC)N#Simple_repeat	220	3
(GCTGCTG)N#Simple_repeat	220	5
(GTCATC)N#Simple_repeat	220	4
(TATATCT)N#Simple_repeat	220	5
(TTTGGA)N#Simple_repeat	220	6
(ACTGC)N#Simple_repeat	219	6
(ACTTC)N#Simple_repeat	219	7
(ATACAAT)N#Simple_repeat	219	5
(ATTACTT)N#Simple_repeat	219	5
(CAGCACC)N#Simple_repeat	219	4
(CCTGCGC)N#Simple_repeat	219	4
(CGCCCTG)N#Simple_repeat	219	4
(CTTTTGT)N#Simple_repeat	219	4
(GCTCCCC)N#Simple_repeat	219	4
(TAACTG)N#Simple_repeat	219	6
(TAATCC)N#Simple_repeat	219	4
(TCTCTCTCTG)N#Simple_repeat	219	4
(AAAATG)N#Simple_repeat	218	7
(AATCCT)N#Simple_repeat	218	5
(ACATCT)N#Simple_repeat	218	5
(AGACCC)N#Simple_repeat	218	5
(CAGCCTC)N#Simple_repeat	218	5
(CCCCACC)N#Simple_repeat	218	5
(CCGAGGC)N#Simple_repeat	218	5
(CCTAT)N#Simple_repeat	218	5
(GCCTCCC)N#Simple_repeat	218	4
(GTGAAG)N#Simple_repeat	218	6
(TAATAGA)N#Simple_repeat	218	5
(TATAACT)N#Simple_repeat	218	4
(TATACT)N#Simple_repeat	218	5
(TTAGGA)N#Simple_repeat	218	5
L1M2A1#LINE/L1	218	3
(AAGCAGC)N#Simple_repeat	217	4
(ATATATACAT)N#Simple_repeat	217	4
(ATCTTCT)N#Simple_repeat	217	5
(CACAACA)N#Simple_repeat	217	1
(CTCACAG)N#Simple_repeat	217	5
(CTCCATC)N#Simple_repeat	217	5
(GAATGAA)N#Simple_repeat	217	4
(GAGGCGG)N#Simple_repeat	217	4
(TCCTGGC)N#Simple_repeat	217	5
(ACTTCC)N#Simple_repeat	216	5
(AGATCAG)N#Simple_repeat	216	3
(GGACTGA)N#Simple_repeat	216	4
(GTATTAA)N#Simple_repeat	216	4
(TAATTTG)N#Simple_repeat	216	5
(TCTCAT)N#Simple_repeat	216	5
(TCTTAA)N#Simple_repeat	216	6
(TTGTTAT)N#Simple_repeat	216	4
(ACTGA)N#Simple_repeat	215	6
(AGAAGCA)N#Simple_repeat	215	4
(ATATATATGT)N#Simple_repeat	215	4
(CAGCGC)N#Simple_repeat	215	5
(CCCCTGT)N#Simple_repeat	215	4
(CTACT)N#Simple_repeat	215	5
(GCGCAGG)N#Simple_repeat	215	4
(GCTTTTT)N#Simple_repeat	215	6
(TCTTGTT)N#Simple_repeat	215	5
(TTAGTC)N#Simple_repeat	215	4
(AACCTA)N#Simple_repeat	214	4
(ACCAG)N#Simple_repeat	214	6
(AGAATGG)N#Simple_repeat	214	5
(AGGCTC)N#Simple_repeat	214	5
(ATTCATA)N#Simple_repeat	214	5
(CAGTG)N#Simple_repeat	214	6
(CATCTTT)N#Simple_repeat	214	5
(CCCGGCT)N#Simple_repeat	214	5
(CTCCCCG)N#Simple_repeat	214	4
(CTCCTCTC)N#Simple_repeat	214	1
(CTGGCG)N#Simple_repeat	214	6
(GAGAACA)N#Simple_repeat	214	6
(GGACACA)N#Simple_repeat	214	5
(TGAGAG)N#Simple_repeat	214	5
(TTTTCCC)N#Simple_repeat	214	5
(AGAGAAT)N#Simple_repeat	213	5
(ATTGCT)N#Simple_repeat	213	5
(CCCACG)N#Simple_repeat	213	5
(CTCTATT)N#Simple_repeat	213	3
(GCGCGCC)N#Simple_repeat	213	4
(TATGAAT)N#Simple_repeat	213	5
(TCATG)N#Simple_repeat	213	6
(TGCAG)N#Simple_repeat	213	6
(TGCATTT)N#Simple_repeat	213	5
(TGGAGGA)N#Simple_repeat	213	5
(TTGTTTTT)N#Simple_repeat	213	6
(AAGTATT)N#Simple_repeat	212	4
(AATTAGT)N#Simple_repeat	212	5
(ATATCAG)N#Simple_repeat	212	5
(ATCAAC)N#Simple_repeat	212	5
(ATTTGTA)N#Simple_repeat	212	4
(CACTCC)N#Simple_repeat	212	5
(CCCCGAG)N#Simple_repeat	212	4
(CTCTACC)N#Simple_repeat	212	4
(TCTCTCA)N#Simple_repeat	212	5
(TCTCTTTC)N#Simple_repeat	212	3
(TGCTA)N#Simple_repeat	212	6
(TGTGCGTG)N#Simple_repeat	212	5
(AAGAGAT)N#Simple_repeat	211	5
(AGAGAGAG)N#Simple_repeat	211	2
(AGTGGC)N#Simple_repeat	211	5
(CAATTAA)N#Simple_repeat	211	4
(CCACCGT)N#Simple_repeat	211	2
(CCGCA)N#Simple_repeat	211	5
(CTGCTGT)N#Simple_repeat	211	5
(GATAGG)N#Simple_repeat	211	2
(GGGGCC)N#Simple_repeat	211	6
(TGAATAT)N#Simple_repeat	211	5
(TTCCATC)N#Simple_repeat	211	4
(ACACC)N#Simple_repeat	210	7
(AGATAAT)N#Simple_repeat	210	5
(ATCAC)N#Simple_repeat	210	6
(CACCGT)N#Simple_repeat	210	4
(CCTCAGC)N#Simple_repeat	210	5
(CTGAGAG)N#Simple_repeat	210	5
(GCACCCT)N#Simple_repeat	210	5
(TCTGTTC)N#Simple_repeat	210	5
(AGCCAGG)N#Simple_repeat	209	5
(CCCCAGA)N#Simple_repeat	209	4
(CCCCCTT)N#Simple_repeat	209	4
(CCTCCTA)N#Simple_repeat	209	5
(CTCCCCA)N#Simple_repeat	209	5
(GATATT)N#Simple_repeat	209	5
(GCCGAGC)N#Simple_repeat	209	4
(GCTTCA)N#Simple_repeat	209	5
(TCCTGG)N#Simple_repeat	209	5
(TCTAATA)N#Simple_repeat	209	4
(TGCGCG)N#Simple_repeat	209	5
(TGTTTTG)N#Simple_repeat	209	5
(TTAGTTA)N#Simple_repeat	209	4
(TTGGCC)N#Simple_repeat	209	4
(AAGATTT)N#Simple_repeat	208	5
(AGTGAC)N#Simple_repeat	208	6
(CTGTA)N#Simple_repeat	208	6
(GGAGAAT)N#Simple_repeat	208	2
(GGCCCTG)N#Simple_repeat	208	4
(TATAGC)N#Simple_repeat	208	5
(TCCAGGC)N#Simple_repeat	208	4
(TCTCCAC)N#Simple_repeat	208	5
(TCTGCA)N#Simple_repeat	208	5
(AAAAGC)N#Simple_repeat	207	6
(AACATG)N#Simple_repeat	207	5
(AATCAG)N#Simple_repeat	207	5
(AGTTAG)N#Simple_repeat	207	4
(CTCCGA)N#Simple_repeat	207	4
(GGGCCT)N#Simple_repeat	207	6
(GTCCTG)N#Simple_repeat	207	6
(GTGACA)N#Simple_repeat	207	5
(GTGCTGT)N#Simple_repeat	207	5
(TATTTTAA)N#Simple_repeat	207	3
(TGTTCTC)N#Simple_repeat	207	4
(ACTCCC)N#Simple_repeat	206	5
(AGAGTC)N#Simple_repeat	206	5
(AGCAGAG)N#Simple_repeat	206	4
(AGTACTT)N#Simple_repeat	206	3
(AGTTTA)N#Simple_repeat	206	5
(CAGCAGA)N#Simple_repeat	206	5
(CCACCTC)N#Simple_repeat	206	5
(GGCCGCC)N#Simple_repeat	206	4
(TAAGCAA)N#Simple_repeat	206	4
(TGTTATA)N#Simple_repeat	206	5
(AATAGAG)N#Simple_repeat	205	5
(GCAAG)N#Simple_repeat	205	5
(GGAAGG)N#Simple_repeat	205	6
(GGCTGCG)N#Simple_repeat	205	3
(AGCACCC)N#Simple_repeat	204	4
(ATTTGAG)N#Simple_repeat	204	4
(CCAGAC)N#Simple_repeat	204	5
(CCCCC)N#Simple_repeat	204	4
(CCTGGAC)N#Simple_repeat	204	4
(CTTCAC)N#Simple_repeat	204	5
(GAATCA)N#Simple_repeat	204	5
(GCTACT)N#Simple_repeat	204	4
(GCTCGG)N#Simple_repeat	204	5
(GGAAAG)N#Simple_repeat	204	5
(TAACATT)N#Simple_repeat	204	4
(TATGG)N#Simple_repeat	204	4
(TGACGG)N#Simple_repeat	204	2
(TTCTCCTTC)N#Simple_repeat	204	1
(AAGTTAA)N#Simple_repeat	203	5
(AATTGTA)N#Simple_repeat	203	5
(ACATTTA)N#Simple_repeat	203	5
(AGAAGGAGG)N#Simple_repeat	203	2
(AGTGG)N#Simple_repeat	203	6
(CAGGCCC)N#Simple_repeat	203	4
(CCTCGCC)N#Simple_repeat	203	5
(CGGCCA)N#Simple_repeat	203	6
(CTTTTCA)N#Simple_repeat	203	5
(GATGAC)N#Simple_repeat	203	5
(GCAGCAA)N#Simple_repeat	203	5
(TTAGTAA)N#Simple_repeat	203	5
(TTAGTG)N#Simple_repeat	203	5
(TTCACA)N#Simple_repeat	203	6
(TTTCAAT)N#Simple_repeat	203	4
(AAGACAG)N#Simple_repeat	202	5
(AGAAGT)N#Simple_repeat	202	5
(AGGTAT)N#Simple_repeat	202	4
(AGTGAGA)N#Simple_repeat	202	4
(ATAATTG)N#Simple_repeat	202	4
(ATAGAAG)N#Simple_repeat	202	4
(ATCTAA)N#Simple_repeat	202	5
(ATGTAGT)N#Simple_repeat	202	5
(CATATC)N#Simple_repeat	202	5
(CTAGTA)N#Simple_repeat	202	5
(GGCCCAC)N#Simple_repeat	202	4
(GTGTTA)N#Simple_repeat	202	3
(AATAGAC)N#Simple_repeat	201	3
(CCGCAGC)N#Simple_repeat	201	4
(CTATAG)N#Simple_repeat	201	5
(GCCACG)N#Simple_repeat	201	4
(TAGAGG)N#Simple_repeat	201	4
(TCAGTC)N#Simple_repeat	201	5
(TGTTTGT)N#Simple_repeat	201	5
(TTTTCAC)N#Simple_repeat	201	4
(ACTAATT)N#Simple_repeat	200	4
(ATAGTTA)N#Simple_repeat	200	4
(ATTTTCAT)N#Simple_repeat	200	4
(CCCGCAG)N#Simple_repeat	200	4
(CGTCCT)N#Simple_repeat	200	5
(CTCTA)N#Simple_repeat	200	5
(CTGGTT)N#Simple_repeat	200	6
(TATCTCA)N#Simple_repeat	200	3
(AACACAA)N#Simple_repeat	199	5
(AATAATTG)N#Simple_repeat	199	4
(ACATTAA)N#Simple_repeat	199	4
(ACTAA)N#Simple_repeat	199	6
(CGCCCAG)N#Simple_repeat	199	4
(CTGATTT)N#Simple_repeat	199	5
(TAGCTAA)N#Simple_repeat	199	3
(TGCCCA)N#Simple_repeat	199	5
(TGGTA)N#Simple_repeat	199	5
(AGAGTAA)N#Simple_repeat	198	4
(ATAATCA)N#Simple_repeat	198	5
(ATTAATC)N#Simple_repeat	198	5
(CCGCCCA)N#Simple_repeat	198	4
(CCGGCCG)N#Simple_repeat	198	3
(GCTCTGT)N#Simple_repeat	198	5
(GGCCCGG)N#Simple_repeat	198	4
(GGCCCTC)N#Simple_repeat	198	4
(GTAATT)N#Simple_repeat	198	4
(TATGC)N#Simple_repeat	198	7
(TGGTGT)N#Simple_repeat	198	4
(TTTTAATA)N#Simple_repeat	198	4
(AACAGGA)N#Simple_repeat	197	4
(ACAAGAG)N#Simple_repeat	197	5
(ACCCCA)N#Simple_repeat	197	6
(ACCCTG)N#Simple_repeat	197	5
(ATTCAG)N#Simple_repeat	197	5
(CACACCA)N#Simple_repeat	197	3
(CCCTAT)N#Simple_repeat	197	4
(CCTGACT)N#Simple_repeat	197	4
(CTCCTCTG)N#Simple_repeat	197	4
(CTGCTTG)N#Simple_repeat	197	5
(CTGTTTG)N#Simple_repeat	197	4
(GAGTAG)N#Simple_repeat	197	5
(GCCTCG)N#Simple_repeat	197	5
(GCGGCCG)N#Simple_repeat	197	3
(GCTAT)N#Simple_repeat	197	5
(GGAAGT)N#Simple_repeat	197	5
(GGCGAC)N#Simple_repeat	197	3
(GGCTT)N#Simple_repeat	197	6
(TTGAATT)N#Simple_repeat	197	4
(TTGCC)N#Simple_repeat	197	6
(TTTATTTT)N#Simple_repeat	197	6
(CTGAGCT)N#Simple_repeat	196	5
(GAATGA)N#Simple_repeat	196	5
(GACTG)N#Simple_repeat	196	5
(GAGATAA)N#Simple_repeat	196	3
(GCCGCGG)N#Simple_repeat	196	3
(GTAGAA)N#Simple_repeat	196	5
(TAGATTA)N#Simple_repeat	196	4
(TATAAAA)N#Simple_repeat	196	5
(TCTATCTG)N#Simple_repeat	196	4
(TGTATTA)N#Simple_repeat	196	5
(TTCAAG)N#Simple_repeat	196	5
(TTGGA)N#Simple_repeat	196	6
(AACTTAA)N#Simple_repeat	195	4
(AATATATT)N#Simple_repeat	195	3
(CCCCGGC)N#Simple_repeat	195	4
(GATATG)N#Simple_repeat	195	4
(GCCTCCA)N#Simple_repeat	195	4
(TAGT)N#Simple_repeat	195	7
(TGCAGTG)N#Simple_repeat	195	5
(TGTTCC)N#Simple_repeat	195	5
(TTAGAG)N#Simple_repeat	195	2
(TTGATTC)N#Simple_repeat	195	4
(AATTATC)N#Simple_repeat	194	4
(AGCTGGC)N#Simple_repeat	194	5
(CACACTG)N#Simple_repeat	194	4
(CGCTGCT)N#Simple_repeat	194	4
(CTGCCTG)N#Simple_repeat	194	4
(CTGGGG)N#Simple_repeat	194	6
(CTGGTC)N#Simple_repeat	194	5
(GAGTCA)N#Simple_repeat	194	5
(TGATGT)N#Simple_repeat	194	5
(AAGGATG)N#Simple_repeat	193	4
(AGAGAGGGAG)N#Simple_repeat	193	1
(AGGAGGG)N#Simple_repeat	193	3
(CGTCAC)N#Simple_repeat	193	3
(CTACTA)N#Simple_repeat	193	3
(CTGTCCC)N#Simple_repeat	193	4
(GTTTTC)N#Simple_repeat	193	5
(TATAGCA)N#Simple_repeat	193	4
(TCAGT)N#Simple_repeat	193	6
(TGTAATG)N#Simple_repeat	193	4
(AATCTTA)N#Simple_repeat	192	4
(CATCGT)N#Simple_repeat	192	4
(CCCCTTC)N#Simple_repeat	192	4
(CTCAGTG)N#Simple_repeat	192	5
(GAAGAC)N#Simple_repeat	192	5
(GACAAT)N#Simple_repeat	192	5
(GCCTGCT)N#Simple_repeat	192	5
(GTCCTGG)N#Simple_repeat	192	5
(GTGGTA)N#Simple_repeat	192	6
(TCCCACC)N#Simple_repeat	192	4
(AAGTGG)N#Simple_repeat	191	5
(AGATTAA)N#Simple_repeat	191	5
(ATACTG)N#Simple_repeat	191	5
(ATATGG)N#Simple_repeat	191	3
(CATTGTA)N#Simple_repeat	191	5
(CCCTCAC)N#Simple_repeat	191	6
(CCTCTTCT)N#Simple_repeat	191	3
(CTCTGAC)N#Simple_repeat	191	4
(GAGCCAG)N#Simple_repeat	191	4
(GCCAGAG)N#Simple_repeat	191	4
(TACAAC)N#Simple_repeat	191	4
(TTTGGC)N#Simple_repeat	191	5
(AACTTG)N#Simple_repeat	190	4
(ATTAGAT)N#Simple_repeat	190	5
(CCAGTCT)N#Simple_repeat	190	4
(CCCGAC)N#Simple_repeat	190	3
(CGACC)N#Simple_repeat	190	4
(CTGGCCC)N#Simple_repeat	190	4
(GTCAGG)N#Simple_repeat	190	4
(GTCCTCT)N#Simple_repeat	190	5
(TCTTCAT)N#Simple_repeat	190	4
(TGATATT)N#Simple_repeat	190	4
(TTAGAT)N#Simple_repeat	190	4
(AGAGATA)N#Simple_repeat	189	4
(ATCATG)N#Simple_repeat	189	5
(CAGAAGA)N#Simple_repeat	189	5
(CCCATC)N#Simple_repeat	189	5
(GACTGG)N#Simple_repeat	189	5
(GGTGCAG)N#Simple_repeat	189	5
(TGAATAA)N#Simple_repeat	189	3
(TTCTTGC)N#Simple_repeat	189	5
(ACTA)N#Simple_repeat	188	6
(ATGCATA)N#Simple_repeat	188	4
(CCCTCTCC)N#Simple_repeat	188	3
(CTAATAT)N#Simple_repeat	188	4
(CTATCAT)N#Simple_repeat	188	4
(CTGGAC)N#Simple_repeat	188	3
(GCCCTGT)N#Simple_repeat	188	4
(GCCGGG)N#Simple_repeat	188	5
(GGACGCG)N#Simple_repeat	188	3
(GGAGAC)N#Simple_repeat	188	4
(GGTGCGG)N#Simple_repeat	188	4
(GTCCTT)N#Simple_repeat	188	4
(TAGCA)N#Simple_repeat	188	6
(TATGCAT)N#Simple_repeat	188	5
(TCCAA)N#Simple_repeat	188	5
(TGAATG)N#Simple_repeat	188	5
(TGACCTC)N#Simple_repeat	188	4
(TGGACA)N#Simple_repeat	188	4
(AGCAGAA)N#Simple_repeat	187	4
(ATAATGC)N#Simple_repeat	187	4
(CCCCATC)N#Simple_repeat	187	2
(CTCGGC)N#Simple_repeat	187	4
(GCACCCC)N#Simple_repeat	187	4
(GCAGT)N#Simple_repeat	187	6
(GGCTGGA)N#Simple_repeat	187	4
(GGTAG)N#Simple_repeat	187	3
(TGAGCC)N#Simple_repeat	187	5
(TGTGTCTC)N#Simple_repeat	187	4
(TTAGTAT)N#Simple_repeat	187	5
(AAGAAGG)N#Simple_repeat	186	2
(AAGACC)N#Simple_repeat	186	5
(ACTTTTC)N#Simple_repeat	186	4
(AGGCCAC)N#Simple_repeat	186	4
(CAATACA)N#Simple_repeat	186	4
(CAGGAT)N#Simple_repeat	186	5
(CCAAGC)N#Simple_repeat	186	4
(CCAGTC)N#Simple_repeat	186	5
(CCCTCCA)N#Simple_repeat	186	4
(CGCCCTC)N#Simple_repeat	186	4
(CGCCGCG)N#Simple_repeat	186	3
(CTATCTT)N#Simple_repeat	186	4
(GAGCGCG)N#Simple_repeat	186	2
(GGAGTAG)N#Simple_repeat	186	4
(GGTCGG)N#Simple_repeat	186	5
(TAATTGA)N#Simple_repeat	186	4
(TCAGAC)N#Simple_repeat	186	5
(TGTAC)N#Simple_repeat	186	5
(TGTTAG)N#Simple_repeat	186	4
(TTTTGGA)N#Simple_repeat	186	4
(AAAGT)N#Simple_repeat	185	6
(AAGTTTG)N#Simple_repeat	185	4
(ATCG)N#Simple_repeat	185	5
(CCAACA)N#Simple_repeat	185	5
(CCAGCAG)N#Simple_repeat	185	5
(CCGAGG)N#Simple_repeat	185	4
(CCGCACC)N#Simple_repeat	185	4
(CTGGACA)N#Simple_repeat	185	4
(GCTCTCT)N#Simple_repeat	185	4
(GGCCCAG)N#Simple_repeat	185	4
(GGCTCCT)N#Simple_repeat	185	5
(TCTGTCTC)N#Simple_repeat	185	4
(TGCTGGC)N#Simple_repeat	185	4
(TTATTTTC)N#Simple_repeat	185	3
(AACTTTC)N#Simple_repeat	184	4
(AATTTATA)N#Simple_repeat	184	3
(CATCCACC)N#Simple_repeat	184	4
(CCTATATT)N#Simple_repeat	184	3
(CTAAA)N#Simple_repeat	184	4
(CTCTTGT)N#Simple_repeat	184	4
(CTTTCAT)N#Simple_repeat	184	4
(GACCCC)N#Simple_repeat	184	4
(GAGCGTG)N#Simple_repeat	184	4
(GCTGCCC)N#Simple_repeat	184	4
(GCTTGC)N#Simple_repeat	184	3
(GGAGGAA)N#Simple_repeat	184	1
(GGCGGTG)N#Simple_repeat	184	3
(GGCTAT)N#Simple_repeat	184	3
(GTGGAT)N#Simple_repeat	184	5
(TAGCAT)N#Simple_repeat	184	4
(TCCAGA)N#Simple_repeat	184	4
(TCCTGTT)N#Simple_repeat	184	5
(TTCTGAT)N#Simple_repeat	184	4
(AGTAATA)N#Simple_repeat	183	4
(AGTGGA)N#Simple_repeat	183	4
(ATAAGTA)N#Simple_repeat	183	4
(CGCACC)N#Simple_repeat	183	4
(CGGCGA)N#Simple_repeat	183	4
(CTGGT)N#Simple_repeat	183	5
(GATAATA)N#Simple_repeat	183	4
(GCCCAT)N#Simple_repeat	183	3
(GCGGCCC)N#Simple_repeat	183	3
(GGAACAG)N#Simple_repeat	183	4
(GGCGT)N#Simple_repeat	183	5
(GGTCCT)N#Simple_repeat	183	5
(TAGCAA)N#Simple_repeat	183	5
(TCTAG)N#Simple_repeat	183	6
(TGAGGAG)N#Simple_repeat	183	4
(TGCGCC)N#Simple_repeat	183	4
(TGTGAAG)N#Simple_repeat	183	3
(TTCTCAA)N#Simple_repeat	183	5
(AAGAGT)N#Simple_repeat	182	5
(ACTGTCC)N#Simple_repeat	182	4
(ACTTTAA)N#Simple_repeat	182	4
(ATTAACT)N#Simple_repeat	182	5
(ATTGTC)N#Simple_repeat	182	6
(ATTTAAG)N#Simple_repeat	182	4
(CAATTT)N#Simple_repeat	182	5
(CACTGCC)N#Simple_repeat	182	4
(CCTAC)N#Simple_repeat	182	5
(CCTCTCTC)N#Simple_repeat	182	4
(CTCCACT)N#Simple_repeat	182	4
(GCAAT)N#Simple_repeat	182	5
(GCGCGGT)N#Simple_repeat	182	4
(GGAACA)N#Simple_repeat	182	4
(GGCCACA)N#Simple_repeat	182	4
(TAACTAA)N#Simple_repeat	182	4
(TAGACAGA)N#Simple_repeat	182	4
(TCAGAG)N#Simple_repeat	182	5
(TGTGTCTG)N#Simple_repeat	182	4
(TTCTACA)N#Simple_repeat	182	4
(TTCTTCTC)N#Simple_repeat	182	3
(AGATGC)N#Simple_repeat	181	5
(AGGCT)N#Simple_repeat	181	5
(ATTGTAC)N#Simple_repeat	181	3
(CAATTA)N#Simple_repeat	181	4
(CGGCGGC)N#Simple_repeat	181	3
(CTGAGA)N#Simple_repeat	181	4
(GAGAGTG)N#Simple_repeat	181	4
(GCGCTG)N#Simple_repeat	181	4
(GTTCA)N#Simple_repeat	181	4
(TCACTGC)N#Simple_repeat	181	4
(TGGGA)N#Simple_repeat	181	6
(TGTTCCC)N#Simple_repeat	181	4
(TTATAGA)N#Simple_repeat	181	4
(AAGGCC)N#Simple_repeat	180	4
(ACCGCC)N#Simple_repeat	180	4
(GAACTT)N#Simple_repeat	180	4
(GAGAGCT)N#Simple_repeat	180	4
(GCAAA)N#Simple_repeat	180	7
(GCCCCTG)N#Simple_repeat	180	4
(TTGTGAT)N#Simple_repeat	180	4
(ACTATA)N#Simple_repeat	179	4
(ATGCTT)N#Simple_repeat	179	5
(CCTCTTTCCT)N#Simple_repeat	179	1
(CGCCCCT)N#Simple_repeat	179	3
(CTCAGCC)N#Simple_repeat	179	4
(CTTCTTTC)N#Simple_repeat	179	2
(GAATGT)N#Simple_repeat	179	5
(GCACAGA)N#Simple_repeat	179	4
(GGTAGT)N#Simple_repeat	179	4
(TCATTAA)N#Simple_repeat	179	4
(TCCAG)N#Simple_repeat	179	5
(TCTGCCT)N#Simple_repeat	179	4
(TGCCTCC)N#Simple_repeat	179	4
(TGCTGTC)N#Simple_repeat	179	4
(TGTAAC)N#Simple_repeat	179	4
(ACAGACAC)N#Simple_repeat	178	4
(AGAAAGA)N#Simple_repeat	178	3
(AGCCCCG)N#Simple_repeat	178	2
(AGCCTG)N#Simple_repeat	178	5
(CAGGCCA)N#Simple_repeat	178	4
(CAGTTTT)N#Simple_repeat	178	4
(CATGA)N#Simple_repeat	178	5
(CCCAGGA)N#Simple_repeat	178	4
(CCCTGGT)N#Simple_repeat	178	4
(CCTTCCA)N#Simple_repeat	178	4
(CTCTGA)N#Simple_repeat	178	5
(GCACAGG)N#Simple_repeat	178	4
(GGTTCT)N#Simple_repeat	178	5
(TCATTAT)N#Simple_repeat	178	5
(TTCTGA)N#Simple_repeat	178	5
(TTTTCTTT)N#Simple_repeat	178	5
(AAGAAGC)N#Simple_repeat	177	4
(ATTAAGT)N#Simple_repeat	177	4
(CACATC)N#Simple_repeat	177	6
(CCATCCA)N#Simple_repeat	177	2
(CCCACGC)N#Simple_repeat	177	4
(CCTACC)N#Simple_repeat	177	5
(CGGCTCC)N#Simple_repeat	177	4
(GAACACA)N#Simple_repeat	177	4
(GAATTTA)N#Simple_repeat	177	4
(GATGT)N#Simple_repeat	177	5
(GGTGAAG)N#Simple_repeat	177	4
(GTGGGT)N#Simple_repeat	177	5
(TCCTTA)N#Simple_repeat	177	5
(TCTGTCTA)N#Simple_repeat	177	4
(TGCCGC)N#Simple_repeat	177	4
(TGGGGG)N#Simple_repeat	177	6
(CAATGT)N#Simple_repeat	176	3
(CAGGGC)N#Simple_repeat	176	6
(CCCCCCA)N#Simple_repeat	176	4
(CCCCTCA)N#Simple_repeat	176	4
(CCGAGCC)N#Simple_repeat	176	2
(CGCGCT)N#Simple_repeat	176	4
(CTGACCA)N#Simple_repeat	176	4
(CTTGTT)N#Simple_repeat	176	5
(GGCCAGG)N#Simple_repeat	176	3
(GTTCAA)N#Simple_repeat	176	5
(TCGCGC)N#Simple_repeat	176	3
(TCGGCC)N#Simple_repeat	176	4
(TGGCGA)N#Simple_repeat	176	3
(TGTGTTT)N#Simple_repeat	176	5
(TTCCTCCC)N#Simple_repeat	176	2
(AACATC)N#Simple_repeat	175	4
(AAGATAC)N#Simple_repeat	175	4
(ACTTTG)N#Simple_repeat	175	4
(AGGCGGC)N#Simple_repeat	175	4
(CACCCAG)N#Simple_repeat	175	4
(CACTGG)N#Simple_repeat	175	5
(GAGGCCA)N#Simple_repeat	175	4
(GGACAAG)N#Simple_repeat	175	4
(TAGAAGA)N#Simple_repeat	175	5
(TCCACT)N#Simple_repeat	175	5
(TTGGC)N#Simple_repeat	175	5
(ACCCA)N#Simple_repeat	174	5
(AGAATTG)N#Simple_repeat	174	4
(AGACAGAT)N#Simple_repeat	174	4
(AGATGAG)N#Simple_repeat	174	4
(ATTATATA)N#Simple_repeat	174	3
(CAGCCCT)N#Simple_repeat	174	4
(CAGCTCA)N#Simple_repeat	174	4
(CCTCTGG)N#Simple_repeat	174	4
(CCTTA)N#Simple_repeat	174	5
(CTTAAT)N#Simple_repeat	174	4
(GAATTAT)N#Simple_repeat	174	3
(GTAGAT)N#Simple_repeat	174	2
(GTCCCG)N#Simple_repeat	174	4
(TACTTCT)N#Simple_repeat	174	4
(TCAGGC)N#Simple_repeat	174	4
(TGCTCTG)N#Simple_repeat	174	4
(TGTGCTG)N#Simple_repeat	174	4
(TTATAATA)N#Simple_repeat	174	3
(TTTAAGT)N#Simple_repeat	174	4
(TTTACC)N#Simple_repeat	174	5
(AGATATAT)N#Simple_repeat	173	4
(AGTACT)N#Simple_repeat	173	5
(CACAGACA)N#Simple_repeat	173	3
(TATCC)N#Simple_repeat	173	5
(TCAGG)N#Simple_repeat	173	5
(TCTCTCTC)N#Simple_repeat	173	2
(TGCATT)N#Simple_repeat	173	5
(TTTGTAC)N#Simple_repeat	173	4
(AAACCC)N#Simple_repeat	172	5
(ACCTTT)N#Simple_repeat	172	5
(AGATAAC)N#Simple_repeat	172	4
(AGATTTC)N#Simple_repeat	172	3
(AGGAAGGG)N#Simple_repeat	172	3
(ATGATTA)N#Simple_repeat	172	4
(ATTTCCT)N#Simple_repeat	172	4
(CACAGAG)N#Simple_repeat	172	4
(CAGGTC)N#Simple_repeat	172	5
(CGCACCC)N#Simple_repeat	172	4
(CTCCCAT)N#Simple_repeat	172	3
(CTGGCCG)N#Simple_repeat	172	3
(CTTTAG)N#Simple_repeat	172	4
(GGCAT)N#Simple_repeat	172	5
(GGCGCTG)N#Simple_repeat	172	4
(GTTAAT)N#Simple_repeat	172	2
(TCAGCCC)N#Simple_repeat	172	4
(TGAAC)N#Simple_repeat	172	4
(TTTATATA)N#Simple_repeat	172	4
(CACTCTT)N#Simple_repeat	171	4
(CCTGGTG)N#Simple_repeat	171	3
(CTTGTTT)N#Simple_repeat	171	4
(GACAGTG)N#Simple_repeat	171	2
(GACATA)N#Simple_repeat	171	5
(GCACCCA)N#Simple_repeat	171	3
(GCAGCCC)N#Simple_repeat	171	3
(GTTTTAA)N#Simple_repeat	171	4
(TCCTAT)N#Simple_repeat	171	4
(TTCTATC)N#Simple_repeat	171	4
(AAGTT)N#Simple_repeat	170	5
(ACTAGAT)N#Simple_repeat	170	4
(AGAGAAC)N#Simple_repeat	170	3
(ATAACTC)N#Simple_repeat	170	4
(ATAGATT)N#Simple_repeat	170	4
(ATGATTT)N#Simple_repeat	170	4
(ATTTGCT)N#Simple_repeat	170	3
(CATGCC)N#Simple_repeat	170	4
(CTCTGTCT)N#Simple_repeat	170	4
(GAACAGG)N#Simple_repeat	170	4
(GAGAGACAGA)N#Simple_repeat	170	3
(GTGGC)N#Simple_repeat	170	5
(GTTTGG)N#Simple_repeat	170	4
(TAGTTTC)N#Simple_repeat	170	4
(TATATATATC)N#Simple_repeat	170	3
(TATCAGT)N#Simple_repeat	170	4
(TGGAGCA)N#Simple_repeat	170	3
(TGGAGGC)N#Simple_repeat	170	4
(TGGAGGTGA)N#Simple_repeat	170	1
(TTTAAAA)N#Simple_repeat	170	5
(TTTTATAC)N#Simple_repeat	170	3
(AAACCAA)N#Simple_repeat	169	4
(AACTCT)N#Simple_repeat	169	4
(AAGAATC)N#Simple_repeat	169	4
(AATATGC)N#Simple_repeat	169	3
(ACACACACAG)N#Simple_repeat	169	3
(ATGTGAT)N#Simple_repeat	169	4
(CAAGATA)N#Simple_repeat	169	3
(CAGCCCA)N#Simple_repeat	169	3
(CATTAAG)N#Simple_repeat	169	4
(CCGCGCG)N#Simple_repeat	169	3
(CGCCAG)N#Simple_repeat	169	4
(CTCCCGC)N#Simple_repeat	169	4
(CTCCGCC)N#Simple_repeat	169	3
(CTTCTCCTT)N#Simple_repeat	169	2
(CTTTAAT)N#Simple_repeat	169	4
(GCAGAC)N#Simple_repeat	169	4
(GGACTGG)N#Simple_repeat	169	4
(GGCATG)N#Simple_repeat	169	5
(TATTGC)N#Simple_repeat	169	5
(TATTGTC)N#Simple_repeat	169	4
(TGTTGTG)N#Simple_repeat	169	3
(TTTATAAT)N#Simple_repeat	169	3
(AATCAC)N#Simple_repeat	168	4
(ACCACTC)N#Simple_repeat	168	4
(AGCACA)N#Simple_repeat	168	5
(AGCGAGGG)N#Simple_repeat	168	3
(AGCTCAG)N#Simple_repeat	168	4
(AGCTCT)N#Simple_repeat	168	4
(CTCTTA)N#Simple_repeat	168	4
(CTGCCCG)N#Simple_repeat	168	4
(CTTTGAT)N#Simple_repeat	168	4
(GAGACG)N#Simple_repeat	168	4
(GAGAGGG)N#Simple_repeat	168	2
(GGAAGCA)N#Simple_repeat	168	4
(TTTGTGC)N#Simple_repeat	168	3
(AACTT)N#Simple_repeat	167	5
(AACTTAT)N#Simple_repeat	167	4
(CAGGAA)N#Simple_repeat	167	5
(CTCCTGCT)N#Simple_repeat	167	3
(CTTTGA)N#Simple_repeat	167	5
(GCTTTTA)N#Simple_repeat	167	3
(TAATTCT)N#Simple_repeat	167	4
(TATCCT)N#Simple_repeat	167	5
(TCTTTAC)N#Simple_repeat	167	4
(TTAGAAT)N#Simple_repeat	167	4
(AGCAGAC)N#Simple_repeat	166	4
(AGCAGCC)N#Simple_repeat	166	4
(AGGCCAG)N#Simple_repeat	166	4
(ATATATCA)N#Simple_repeat	166	1
(ATTTCAC)N#Simple_repeat	166	3
(CGCCCGT)N#Simple_repeat	166	3
(CTGCAT)N#Simple_repeat	166	5
(CTGTCA)N#Simple_repeat	166	4
(GCTTCCT)N#Simple_repeat	166	4
(GGCGCGA)N#Simple_repeat	166	3
(TACTAG)N#Simple_repeat	166	5
(TCTCTGT)N#Simple_repeat	166	3
(TCTGATT)N#Simple_repeat	166	4
(TGAGGAA)N#Simple_repeat	166	4
(TTCAGAA)N#Simple_repeat	166	4
(AAAGAAA)N#Simple_repeat	165	4
(ACGCCCC)N#Simple_repeat	165	4
(AGACTC)N#Simple_repeat	165	5
(AGAGCCC)N#Simple_repeat	165	4
(ATGCAAT)N#Simple_repeat	165	4
(CCAAGG)N#Simple_repeat	165	5
(GCGCTCC)N#Simple_repeat	165	2
(GTGACG)N#Simple_repeat	165	2
(GTGTGCATGT)N#Simple_repeat	165	3
(TAATGAT)N#Simple_repeat	165	3
(TGTAG)N#Simple_repeat	165	5
(TTCCCA)N#Simple_repeat	165	3
(TTGTGA)N#Simple_repeat	165	4
(ACAGGA)N#Simple_repeat	164	4
(AGGAACA)N#Simple_repeat	164	4
(ATCCCTC)N#Simple_repeat	164	3
(CAGCCG)N#Simple_repeat	164	5
(CATAC)N#Simple_repeat	164	5
(CCACAT)N#Simple_repeat	164	5
(CCACTT)N#Simple_repeat	164	4
(CCCATCC)N#Simple_repeat	164	4
(CGAGC)N#Simple_repeat	164	3
(GCCCAC)N#Simple_repeat	164	4
(GCGGGA)N#Simple_repeat	164	4
(TCAATA)N#Simple_repeat	164	4
(TGGAGAG)N#Simple_repeat	164	5
(TGTTTCA)N#Simple_repeat	164	4
(AAGCCA)N#Simple_repeat	163	4
(AGAGACA)N#Simple_repeat	163	3
(AGTTTC)N#Simple_repeat	163	4
(CATCCA)N#Simple_repeat	163	4
(CCACTCT)N#Simple_repeat	163	4
(CCTCACT)N#Simple_repeat	163	4
(CTTCTGC)N#Simple_repeat	163	4
(GAATAG)N#Simple_repeat	163	4
(GAGACT)N#Simple_repeat	163	4
(GCGCGGA)N#Simple_repeat	163	3
(GGTGTTG)N#Simple_repeat	163	1
(TCCCTGC)N#Simple_repeat	163	4
(TCTGTGC)N#Simple_repeat	163	4
(TTGCTTC)N#Simple_repeat	163	4
(TTTCTAG)N#Simple_repeat	163	4
(AAGAAGT)N#Simple_repeat	162	4
(ACTTAT)N#Simple_repeat	162	4
(ATCTCC)N#Simple_repeat	162	3
(CCCCACA)N#Simple_repeat	162	4
(CGGACA)N#Simple_repeat	162	1
(CTTAC)N#Simple_repeat	162	5
(GACAGAA)N#Simple_repeat	162	3
(GAGTTA)N#Simple_repeat	162	3
(GCGCCGC)N#Simple_repeat	162	3
(GGCAGGC)N#Simple_repeat	162	3
(TATCCA)N#Simple_repeat	162	3
(TCCTGA)N#Simple_repeat	162	4
(TCCTTAC)N#Simple_repeat	162	3
(TGATCA)N#Simple_repeat	162	4
(TGATGC)N#Simple_repeat	162	4
(TGCAC)N#Simple_repeat	162	5
(TGCGGC)N#Simple_repeat	162	5
(AACCCA)N#Simple_repeat	161	4
(AAGGAAC)N#Simple_repeat	161	4
(AGGTGA)N#Simple_repeat	161	3
(ATAGATAG)N#Simple_repeat	161	2
(CACCTCT)N#Simple_repeat	161	4
(CACTTC)N#Simple_repeat	161	5
(CCGCTCG)N#Simple_repeat	161	4
(CTCTAG)N#Simple_repeat	161	4
(CTCTGGC)N#Simple_repeat	161	4
(CTCTGTCTCT)N#Simple_repeat	161	3
(GCGGCGA)N#Simple_repeat	161	2
(GGCCAGC)N#Simple_repeat	161	3
(GTCACC)N#Simple_repeat	161	4
(TCACA)N#Simple_repeat	161	5
(TCCCCAG)N#Simple_repeat	161	4
(TGCTCT)N#Simple_repeat	161	4
(ACTTGA)N#Simple_repeat	160	4
(CACATAT)N#Simple_repeat	160	3
(CATCAG)N#Simple_repeat	160	4
(CCACACC)N#Simple_repeat	160	4
(CGTCCC)N#Simple_repeat	160	4
(CTAAGA)N#Simple_repeat	160	4
(GACGAG)N#Simple_repeat	160	4
(GCTCCGC)N#Simple_repeat	160	3
(GCTGTCT)N#Simple_repeat	160	3
(TACTGG)N#Simple_repeat	160	1
(TATTCTG)N#Simple_repeat	160	4
(TGTCA)N#Simple_repeat	160	5
(AAAAAAT)N#Simple_repeat	159	3
(AAAGAC)N#Simple_repeat	159	5
(AGGTGGC)N#Simple_repeat	159	4
(ATAACAC)N#Simple_repeat	159	2
(ATAGGAA)N#Simple_repeat	159	3
(CACCCCG)N#Simple_repeat	159	3
(CCAAG)N#Simple_repeat	159	5
(CCCCCAC)N#Simple_repeat	159	3
(CCCCTTT)N#Simple_repeat	159	4
(CCTAAT)N#Simple_repeat	159	2
(CTATTAT)N#Simple_repeat	159	3
(CTTCCAT)N#Simple_repeat	159	4
(GAATAAT)N#Simple_repeat	159	4
(GCGGCCT)N#Simple_repeat	159	4
(GGCACT)N#Simple_repeat	159	4
(GGCTGTG)N#Simple_repeat	159	4
(TCCTTG)N#Simple_repeat	159	4
(TGACCCC)N#Simple_repeat	159	4
(TGCAT)N#Simple_repeat	159	5
(TTAGC)N#Simple_repeat	159	5
(TTATCC)N#Simple_repeat	159	4
(TTCATGT)N#Simple_repeat	159	3
(TTTCCCT)N#Simple_repeat	159	4
(ACAATTA)N#Simple_repeat	158	4
(AGCCCCC)N#Simple_repeat	158	4
(AGTCCC)N#Simple_repeat	158	4
(ATATCAC)N#Simple_repeat	158	4
(CATATAC)N#Simple_repeat	158	2
(CTATGT)N#Simple_repeat	158	4
(CTATTC)N#Simple_repeat	158	4
(GAAGTA)N#Simple_repeat	158	4
(GTTCTGA)N#Simple_repeat	158	4
(GTTTC)N#Simple_repeat	158	5
(TATATCTA)N#Simple_repeat	158	4
(TGAGTAA)N#Simple_repeat	158	4
(TTAAGAA)N#Simple_repeat	158	4
(TTAGCA)N#Simple_repeat	158	3
(AAGTAC)N#Simple_repeat	157	4
(AATTGCA)N#Simple_repeat	157	4
(ACAGAAG)N#Simple_repeat	157	3
(ATTAGTT)N#Simple_repeat	157	3
(CCAGAGA)N#Simple_repeat	157	3
(CTAGATT)N#Simple_repeat	157	3
(CTCTTAT)N#Simple_repeat	157	4
(CTGAGGA)N#Simple_repeat	157	3
(GATGATA)N#Simple_repeat	157	4
(GATTTAA)N#Simple_repeat	157	4
(GCGTGG)N#Simple_repeat	157	3
(GGAGCGC)N#Simple_repeat	157	3
(GGCAGGT)N#Simple_repeat	157	4
(GGCTCAG)N#Simple_repeat	157	4
(TACAGTA)N#Simple_repeat	157	4
(TAGATTT)N#Simple_repeat	157	4
(TCTGAA)N#Simple_repeat	157	5
(TGCCCCA)N#Simple_repeat	157	4
(TTGTTAA)N#Simple_repeat	157	4
(AAGGGA)N#Simple_repeat	156	4
(AAGGTGG)N#Simple_repeat	156	3
(ACACTTC)N#Simple_repeat	156	2
(AGCAGT)N#Simple_repeat	156	4
(AGGAAT)N#Simple_repeat	156	4
(AGTATG)N#Simple_repeat	156	3
(ATGCA)N#Simple_repeat	156	4
(CACAGCC)N#Simple_repeat	156	4
(CTTCAA)N#Simple_repeat	156	4
(GCCCGGA)N#Simple_repeat	156	4
(GCCGCTC)N#Simple_repeat	156	2
(GCTCCTT)N#Simple_repeat	156	4
(GGACCG)N#Simple_repeat	156	4
(GGATTA)N#Simple_repeat	156	3
(GTTCTA)N#Simple_repeat	156	1
(TATGGA)N#Simple_repeat	156	4
(TCATGT)N#Simple_repeat	156	4
(TCTTAC)N#Simple_repeat	156	4
(TTAAAT)N#Simple_repeat	156	5
(TTTACTC)N#Simple_repeat	156	3
(TTTCCAA)N#Simple_repeat	156	3
(AAGCAC)N#Simple_repeat	155	3
(CCCTCGG)N#Simple_repeat	155	3
(CCTGGCA)N#Simple_repeat	155	4
(CCTTCA)N#Simple_repeat	155	3
(CGCCGTC)N#Simple_repeat	155	2
(GAAGGG)N#Simple_repeat	155	4
(GAGTAA)N#Simple_repeat	155	3
(GATATAT)N#Simple_repeat	155	3
(GGAGCCT)N#Simple_repeat	155	4
(TAAATT)N#Simple_repeat	155	5
(TCTCAA)N#Simple_repeat	155	4
(AGTTC)N#Simple_repeat	154	4
(ATGACAA)N#Simple_repeat	154	3
(CACATAC)N#Simple_repeat	154	3
(CATCTGT)N#Simple_repeat	154	1
(CCAAC)N#Simple_repeat	154	5
(CCCCACT)N#Simple_repeat	154	4
(CCTCAGG)N#Simple_repeat	154	4
(CCTTGG)N#Simple_repeat	154	2
(CCTTTG)N#Simple_repeat	154	4
(CGCGCAG)N#Simple_repeat	154	3
(CGGCTGG)N#Simple_repeat	154	3
(GAAGAAA)N#Simple_repeat	154	3
(GCACT)N#Simple_repeat	154	4
(GCGCGGC)N#Simple_repeat	154	3
(GTATTCA)N#Simple_repeat	154	3
(TAACTC)N#Simple_repeat	154	4
(TACTCA)N#Simple_repeat	154	4
(TCCCAT)N#Simple_repeat	154	2
(TGCTCTT)N#Simple_repeat	154	3
(TGTGGCC)N#Simple_repeat	154	4
(TGTTGTT)N#Simple_repeat	154	4
(AACTGA)N#Simple_repeat	153	4
(AGTGGT)N#Simple_repeat	153	3
(ATAGGT)N#Simple_repeat	153	4
(ATGAC)N#Simple_repeat	153	5
(ATTTTGC)N#Simple_repeat	153	4
(CATTTC)N#Simple_repeat	153	4
(CCCGGA)N#Simple_repeat	153	4
(CCTCAA)N#Simple_repeat	153	1
(CCTTCAC)N#Simple_repeat	153	3
(CTATTTA)N#Simple_repeat	153	3
(CTCCAA)N#Simple_repeat	153	4
(GCTGCG)N#Simple_repeat	153	4
(GTGGAGG)N#Simple_repeat	153	3
(TAGGATA)N#Simple_repeat	153	3
(TATACTG)N#Simple_repeat	153	4
(ACAGGAA)N#Simple_repeat	152	4
(ACATTCT)N#Simple_repeat	152	3
(ACCCCG)N#Simple_repeat	152	4
(ACCCCGC)N#Simple_repeat	152	3
(ACTAGTA)N#Simple_repeat	152	2
(ACTGTT)N#Simple_repeat	152	4
(AGCATGA)N#Simple_repeat	152	4
(AGGTTA)N#Simple_repeat	152	4
(ATCCC)N#Simple_repeat	152	4
(ATCTTAT)N#Simple_repeat	152	4
(CTTTCCTC)N#Simple_repeat	152	3
(GCAGTGT)N#Simple_repeat	152	4
(GCTGCTT)N#Simple_repeat	152	3
(GTGGGG)N#Simple_repeat	152	5
(TACACT)N#Simple_repeat	152	3
(TATTCAG)N#Simple_repeat	152	4
(TCATCG)N#Simple_repeat	152	4
(TTCCATA)N#Simple_repeat	152	4
(TTCG)N#Simple_repeat	152	5
(TTGTTGT)N#Simple_repeat	152	4
(ACACAGACAC)N#Simple_repeat	151	3
(CACCCTC)N#Simple_repeat	151	3
(CGGCCTC)N#Simple_repeat	151	3
(CTGTTA)N#Simple_repeat	151	4
(GGTAGG)N#Simple_repeat	151	4
(GTTGG)N#Simple_repeat	151	5
(TAGATC)N#Simple_repeat	151	4
(TATAGATC)N#Simple_repeat	151	3
(TATCTATC)N#Simple_repeat	151	3
(TCTGCAG)N#Simple_repeat	151	3
(TGATCTT)N#Simple_repeat	151	2
(TGGCTCC)N#Simple_repeat	151	3
(TGGGGC)N#Simple_repeat	151	5
(TTTATGC)N#Simple_repeat	151	3
(TTTCCTTC)N#Simple_repeat	151	2
(AACTCC)N#Simple_repeat	150	1
(AGCAAGC)N#Simple_repeat	150	4
(AGTAAG)N#Simple_repeat	150	4
(CACCCG)N#Simple_repeat	150	3
(CACGCC)N#Simple_repeat	150	3
(CAGTAG)N#Simple_repeat	150	4
(CCACCCG)N#Simple_repeat	150	4
(CCACG)N#Simple_repeat	150	3
(CTCTGCCT)N#Simple_repeat	150	3
(CTTGTG)N#Simple_repeat	150	4
(GATATTA)N#Simple_repeat	150	4
(TAACTAG)N#Simple_repeat	150	3
(TATCTATT)N#Simple_repeat	150	4
(TCAACA)N#Simple_repeat	150	4
(TCCTAG)N#Simple_repeat	150	4
(TCTCACT)N#Simple_repeat	150	3
(TTATGG)N#Simple_repeat	150	3
X7D_LINE#LINE/CR1	150	2
(AAGAAAGC)N#Simple_repeat	149	2
(CAGGT)N#Simple_repeat	149	5
(CATCACCAT)N#Simple_repeat	149	3
(CATTATT)N#Simple_repeat	149	2
(CCCACCT)N#Simple_repeat	149	3
(CGGCCGC)N#Simple_repeat	149	3
(CTGCACT)N#Simple_repeat	149	3
(CTTCTCTTC)N#Simple_repeat	149	1
(GCGCCGG)N#Simple_repeat	149	3
(GCTCCCG)N#Simple_repeat	149	4
(GGATGGAT)N#Simple_repeat	149	1
(GGCGGCC)N#Simple_repeat	149	2
(TATATAGATA)N#Simple_repeat	149	2
(TGATATG)N#Simple_repeat	149	4
(TGTTAC)N#Simple_repeat	149	4
(TTAAGTT)N#Simple_repeat	149	3
(TTTCATG)N#Simple_repeat	149	3
(ACCTG)N#Simple_repeat	148	4
(AGAGGT)N#Simple_repeat	148	4
(AGATC)N#Simple_repeat	148	4
(AGCCT)N#Simple_repeat	148	5
(AGTACAA)N#Simple_repeat	148	3
(AGTATTA)N#Simple_repeat	148	3
(CCGCAC)N#Simple_repeat	148	4
(CCTCTA)N#Simple_repeat	148	4
(CTCGCC)N#Simple_repeat	148	3
(CTGAGC)N#Simple_repeat	148	4
(GCCCAA)N#Simple_repeat	148	4
(GCCTGCA)N#Simple_repeat	148	4
(TAGCCC)N#Simple_repeat	148	1
(TATATATA)N#Simple_repeat	148	2
(TTAGCTG)N#Simple_repeat	148	2
(TTGGCT)N#Simple_repeat	148	4
(AAAGGAA)N#Simple_repeat	147	1
(AAATAG)N#Simple_repeat	147	4
(AATTCTC)N#Simple_repeat	147	3
(ACACAGAC)N#Simple_repeat	147	4
(ACCCAG)N#Simple_repeat	147	4
(ACTTATT)N#Simple_repeat	147	3
(AGGTCA)N#Simple_repeat	147	4
(ATGATGA)N#Simple_repeat	147	3
(CACTCG)N#Simple_repeat	147	2
(CTAACT)N#Simple_repeat	147	2
(GACCCCC)N#Simple_repeat	147	2
(GCACGT)N#Simple_repeat	147	4
(GCCGGCC)N#Simple_repeat	147	5
(GGCCGGC)N#Simple_repeat	147	2
(GGTGC)N#Simple_repeat	147	2
(GGTGTAG)N#Simple_repeat	147	3
(TAAGTC)N#Simple_repeat	147	4
(TCTGGCC)N#Simple_repeat	147	3
(TGACTG)N#Simple_repeat	147	4
(TTCATCTT)N#Simple_repeat	147	3
(TTCTCCTC)N#Simple_repeat	147	3
(TTGCTGC)N#Simple_repeat	147	4
(ACACACAT)N#Simple_repeat	146	4
(ACCCAT)N#Simple_repeat	146	3
(AGAAGTA)N#Simple_repeat	146	3
(AGACTT)N#Simple_repeat	146	3
(AGCCCTG)N#Simple_repeat	146	4
(CACAAT)N#Simple_repeat	146	4
(GGTCTT)N#Simple_repeat	146	3
(GTCGC)N#Simple_repeat	146	2
(GTGTTCT)N#Simple_repeat	146	3
(TAGGA)N#Simple_repeat	146	4
(TCCTAA)N#Simple_repeat	146	4
(TCCTCAG)N#Simple_repeat	146	3
(TCGCC)N#Simple_repeat	146	2
(TGTAGA)N#Simple_repeat	146	4
(TTGTCTC)N#Simple_repeat	146	4
(AAGCAAG)N#Simple_repeat	145	3
(AATACTG)N#Simple_repeat	145	4
(ACAAAAA)N#Simple_repeat	145	4
(ACCAATT)N#Simple_repeat	145	3
(AGACAGC)N#Simple_repeat	145	3
(ATGGTA)N#Simple_repeat	145	3
(CAGTTTA)N#Simple_repeat	145	3
(CGGGCTG)N#Simple_repeat	145	4
(CGGTCCT)N#Simple_repeat	145	1
(GCCAGCT)N#Simple_repeat	145	3
(GCTCTT)N#Simple_repeat	145	4
(GTATAG)N#Simple_repeat	145	3
(GTTCCC)N#Simple_repeat	145	4
(TAATATAA)N#Simple_repeat	145	1
(TCCATCCG)N#Simple_repeat	145	4
(TGAATGA)N#Simple_repeat	145	3
(TTTTCAG)N#Simple_repeat	145	3
(CAGAAGC)N#Simple_repeat	144	3
(CGCAG)N#Simple_repeat	144	4
(CTCTCTTT)N#Simple_repeat	144	2
(GCCTCTG)N#Simple_repeat	144	3
(GGAGGGG)N#Simple_repeat	144	4
(GGGCGA)N#Simple_repeat	144	3
(TAAGGAA)N#Simple_repeat	144	3
(TAATATTT)N#Simple_repeat	144	3
(TACATATA)N#Simple_repeat	144	2
(TAGTATG)N#Simple_repeat	144	2
(TCCACA)N#Simple_repeat	144	3
(TCCTTTA)N#Simple_repeat	144	3
(TGAGAGC)N#Simple_repeat	144	3
(TTCTTGA)N#Simple_repeat	144	3
(AACCTC)N#Simple_repeat	143	3
(AAGTGC)N#Simple_repeat	143	3
(AATTGTT)N#Simple_repeat	143	3
(AGCTTC)N#Simple_repeat	143	4
(ATACCAT)N#Simple_repeat	143	3
(ATTATTAA)N#Simple_repeat	143	2
(CACTT)N#Simple_repeat	143	4
(CAGAAT)N#Simple_repeat	143	4
(CGCTCTC)N#Simple_repeat	143	3
(CTCTGAG)N#Simple_repeat	143	3
(GGCTCCC)N#Simple_repeat	143	3
(TGAGTC)N#Simple_repeat	143	4
(TGATAG)N#Simple_repeat	143	3
(TGTGTGCA)N#Simple_repeat	143	3
RND-5_FAMILY-432#Unknown	143	5
(AAAGGA)N#Simple_repeat	142	5
(AACCAC)N#Simple_repeat	142	4
(ACACTG)N#Simple_repeat	142	4
(ACATTA)N#Simple_repeat	142	3
(ACCCAGC)N#Simple_repeat	142	3
(ATCTCTT)N#Simple_repeat	142	3
(ATTAGC)N#Simple_repeat	142	4
(ATTGATTT)N#Simple_repeat	142	3
(CAGCTGG)N#Simple_repeat	142	3
(CCTCTGA)N#Simple_repeat	142	3
(CTGCTA)N#Simple_repeat	142	4
(CTTGAAT)N#Simple_repeat	142	2
(GAAGTAT)N#Simple_repeat	142	2
(GACAGGA)N#Simple_repeat	142	4
(GAGGGAG)N#Simple_repeat	142	2
(GCTCTA)N#Simple_repeat	142	3
(GTAATAT)N#Simple_repeat	142	2
(GTGGTGA)N#Simple_repeat	142	3
(GTTAATT)N#Simple_repeat	142	3
(TCATCCG)N#Simple_repeat	142	1
(TCCTAC)N#Simple_repeat	142	3
(TTAGTCT)N#Simple_repeat	142	3
(TTCAATC)N#Simple_repeat	142	3
(AATCC)N#Simple_repeat	141	4
(AATGTC)N#Simple_repeat	141	3
(ACAGTGA)N#Simple_repeat	141	3
(ACATATAT)N#Simple_repeat	141	4
(ATCCA)N#Simple_repeat	141	4
(ATGAAA)N#Simple_repeat	141	4
(ATTCCT)N#Simple_repeat	141	4
(ATTTTATA)N#Simple_repeat	141	3
(CATTCAT)N#Simple_repeat	141	3
(CCATAG)N#Simple_repeat	141	3
(CCCCAT)N#Simple_repeat	141	3
(CTGTGTGT)N#Simple_repeat	141	3
(CTTTGG)N#Simple_repeat	141	4
(GATGGAT)N#Simple_repeat	141	1
(TCCCTTCC)N#Simple_repeat	141	1
(TGAAGAG)N#Simple_repeat	141	3
(TGTGTGTA)N#Simple_repeat	141	4
(TTCTAG)N#Simple_repeat	141	4
(AACAGAT)N#Simple_repeat	140	3
(ACATATG)N#Simple_repeat	140	4
(AGTCAG)N#Simple_repeat	140	4
(ATAACAG)N#Simple_repeat	140	2
(ATGGCC)N#Simple_repeat	140	3
(CACATT)N#Simple_repeat	140	4
(CACCG)N#Simple_repeat	140	2
(CCCGATC)N#Simple_repeat	140	2
(GCAGATG)N#Simple_repeat	140	3
(GCGCCGA)N#Simple_repeat	140	2
(GCTGCGG)N#Simple_repeat	140	3
(GGATT)N#Simple_repeat	140	4
(GTTATG)N#Simple_repeat	140	3
(GTTCTTT)N#Simple_repeat	140	3
(TACATATG)N#Simple_repeat	140	2
(TACTGC)N#Simple_repeat	140	4
(TATTTTTA)N#Simple_repeat	140	2
(TCTATTC)N#Simple_repeat	140	3
(TGTCTCC)N#Simple_repeat	140	3
(TTGATTA)N#Simple_repeat	140	3
(TTGTACA)N#Simple_repeat	140	2
(AAGTATG)N#Simple_repeat	139	2
(ACATTC)N#Simple_repeat	139	4
(ACGGAG)N#Simple_repeat	139	3
(ACTGAA)N#Simple_repeat	139	4
(ATGAAGT)N#Simple_repeat	139	3
(CAGAATT)N#Simple_repeat	139	3
(CCCCTTG)N#Simple_repeat	139	3
(CCCTTGA)N#Simple_repeat	139	3
(CTCTGTT)N#Simple_repeat	139	3
(CTTCACC)N#Simple_repeat	139	3
(CTTCTAG)N#Simple_repeat	139	3
(GGGTGT)N#Simple_repeat	139	4
(GTAATTT)N#Simple_repeat	139	3
(TAAGGT)N#Simple_repeat	139	3
(TAAGTAA)N#Simple_repeat	139	3
(TCAACC)N#Simple_repeat	139	3
(TGCCACC)N#Simple_repeat	139	3
(AATGC)N#Simple_repeat	138	5
(AATTCC)N#Simple_repeat	138	4
(ACAGGAC)N#Simple_repeat	138	3
(AGGAAGT)N#Simple_repeat	138	3
(AGGTCC)N#Simple_repeat	138	4
(CAGTGT)N#Simple_repeat	138	4
(CCATCTT)N#Simple_repeat	138	3
(CCGA)N#Simple_repeat	138	5
(CGGACG)N#Simple_repeat	138	3
(CTCCATT)N#Simple_repeat	138	3
(CTCTCCA)N#Simple_repeat	138	3
(CTTACAA)N#Simple_repeat	138	2
(CTTATTA)N#Simple_repeat	138	3
(GAGAGAGACA)N#Simple_repeat	138	3
(GATTAAT)N#Simple_repeat	138	3
(GATTCT)N#Simple_repeat	138	4
(GATTTTG)N#Simple_repeat	138	3
(GCACC)N#Simple_repeat	138	4
(GGACTCA)N#Simple_repeat	138	3
(GGAGGTG)N#Simple_repeat	138	3
(TAGAAC)N#Simple_repeat	138	3
(TATATATAGA)N#Simple_repeat	138	3
(TCATACA)N#Simple_repeat	138	3
(TCATCTC)N#Simple_repeat	138	3
(TCCAGG)N#Simple_repeat	138	4
(TCCCTGG)N#Simple_repeat	138	3
(TCTGAC)N#Simple_repeat	138	3
(TGGCTGC)N#Simple_repeat	138	3
(TTTATCTA)N#Simple_repeat	138	2
(TTTCTTTT)N#Simple_repeat	138	4
(AACAATT)N#Simple_repeat	137	3
(AATGACA)N#Simple_repeat	137	3
(ACAGGG)N#Simple_repeat	137	4
(AGGGAGG)N#Simple_repeat	137	2
(AGTTTCA)N#Simple_repeat	137	3
(ATATGAC)N#Simple_repeat	137	3
(CCAAGAG)N#Simple_repeat	137	3
(CGCTCCG)N#Simple_repeat	137	3
(GATATAG)N#Simple_repeat	137	3
(GATCTA)N#Simple_repeat	137	3
(GTAATG)N#Simple_repeat	137	2
(GTTATA)N#Simple_repeat	137	4
(TAAGTAT)N#Simple_repeat	137	2
(TCTGTTTC)N#Simple_repeat	137	2
(TGCCCGG)N#Simple_repeat	137	2
(TGCGC)N#Simple_repeat	137	3
(TGGCAGC)N#Simple_repeat	137	3
(TGTACTA)N#Simple_repeat	137	3
(TTATCTC)N#Simple_repeat	137	3
(TTTTAGG)N#Simple_repeat	137	3
RND-5_FAMILY-316#DNA/hAT-Charlie	137	5
(AAGCTG)N#Simple_repeat	136	3
(AATGTATA)N#Simple_repeat	136	2
(ATAAGAT)N#Simple_repeat	136	3
(ATCATCA)N#Simple_repeat	136	2
(ATGCTG)N#Simple_repeat	136	3
(CAACAC)N#Simple_repeat	136	5
(CCCAGGT)N#Simple_repeat	136	3
(CCCTAG)N#Simple_repeat	136	2
(CCTTATT)N#Simple_repeat	136	3
(CGCCA)N#Simple_repeat	136	3
(GAGGGAGA)N#Simple_repeat	136	4
(GATCA)N#Simple_repeat	136	5
(GCACCTG)N#Simple_repeat	136	3
(GCCGGAG)N#Simple_repeat	136	2
(GCGGGC)N#Simple_repeat	136	4
(GTATCT)N#Simple_repeat	136	3
(TATATATATG)N#Simple_repeat	136	3
(TATCATG)N#Simple_repeat	136	3
(TCAAGA)N#Simple_repeat	136	3
(TCTATAA)N#Simple_repeat	136	3
(TCTTCCA)N#Simple_repeat	136	3
(TGCTCTC)N#Simple_repeat	136	3
(TTTACAG)N#Simple_repeat	136	3
(AAGGAGC)N#Simple_repeat	135	3
(ACAATGA)N#Simple_repeat	135	3
(ACACACGC)N#Simple_repeat	135	3
(AGGACAC)N#Simple_repeat	135	3
(CAGTCAG)N#Simple_repeat	135	3
(CCTCCCCCTC)N#Simple_repeat	135	1
(GAGCAGT)N#Simple_repeat	135	3
(GTATTTA)N#Simple_repeat	135	3
(TAGTACT)N#Simple_repeat	135	2
(TCCCAGC)N#Simple_repeat	135	3
(TGATTAT)N#Simple_repeat	135	3
(TGGATG)N#Simple_repeat	135	3
(TTTACCT)N#Simple_repeat	135	3
(AACTATA)N#Simple_repeat	134	3
(ACCAC)N#Simple_repeat	134	4
(AGCCCT)N#Simple_repeat	134	3
(ATACTGT)N#Simple_repeat	134	3
(ATTAACA)N#Simple_repeat	134	3
(ATTCTGA)N#Simple_repeat	134	3
(ATTTGTG)N#Simple_repeat	134	3
(CCTATA)N#Simple_repeat	134	3
(CGCTTC)N#Simple_repeat	134	2
(CTGAATA)N#Simple_repeat	134	3
(GAGGCGT)N#Simple_repeat	134	2
(GCACACAC)N#Simple_repeat	134	3
(GCCAGGA)N#Simple_repeat	134	3
(GCTGTGGG)N#Simple_repeat	134	1
(GTGCAGG)N#Simple_repeat	134	3
(GTGTGTGTGC)N#Simple_repeat	134	3
(TATGTACA)N#Simple_repeat	134	2
(TCACTCT)N#Simple_repeat	134	3
(TCTGATA)N#Simple_repeat	134	3
(TGTGGG)N#Simple_repeat	134	4
(TTAACC)N#Simple_repeat	134	4
(TTTTAGTA)N#Simple_repeat	134	3
(ACACACA)N#Simple_repeat	133	4
(ACCCTCC)N#Simple_repeat	133	3
(ACTACC)N#Simple_repeat	133	3
(AGTTTTG)N#Simple_repeat	133	3
(ATACAGT)N#Simple_repeat	133	3
(ATTCTCA)N#Simple_repeat	133	3
(ATTTATAT)N#Simple_repeat	133	3
(CATTTATA)N#Simple_repeat	133	2
(CGCCGGC)N#Simple_repeat	133	3
(CTTCCGC)N#Simple_repeat	133	2
(CTTCTAT)N#Simple_repeat	133	2
(CTTGCC)N#Simple_repeat	133	3
(GAGAATG)N#Simple_repeat	133	3
(GAGGCCT)N#Simple_repeat	133	3
(GGACCTA)N#Simple_repeat	133	3
(GTGTTG)N#Simple_repeat	133	4
(TCAAGAA)N#Simple_repeat	133	2
(TGAGT)N#Simple_repeat	133	3
(TGCCTTT)N#Simple_repeat	133	3
(TGTGCAG)N#Simple_repeat	133	2
(TTCCTAT)N#Simple_repeat	133	2
(AACATTC)N#Simple_repeat	132	3
(ACACACC)N#Simple_repeat	132	2
(ACATGAA)N#Simple_repeat	132	3
(ACCAGG)N#Simple_repeat	132	3
(AGCCCAC)N#Simple_repeat	132	3
(CAATTAT)N#Simple_repeat	132	3
(CAGAT)N#Simple_repeat	132	4
(CCTCAGT)N#Simple_repeat	132	3
(CTCTTTA)N#Simple_repeat	132	3
(GACACAG)N#Simple_repeat	132	3
(GACCACA)N#Simple_repeat	132	3
(GGACCA)N#Simple_repeat	132	4
(GGCGGCA)N#Simple_repeat	132	3
(TCCAGAA)N#Simple_repeat	132	2
(TCCCCGG)N#Simple_repeat	132	3
(TCTCTTG)N#Simple_repeat	132	3
(TGACTT)N#Simple_repeat	132	3
(TGTGTGTGCG)N#Simple_repeat	132	3
(TTGCATT)N#Simple_repeat	132	3
(TTTTGAC)N#Simple_repeat	132	3
(AACAACAA)N#Simple_repeat	131	3
(ACAGAAC)N#Simple_repeat	131	3
(ACCATG)N#Simple_repeat	131	3
(ACTAGT)N#Simple_repeat	131	3
(ACTGAAG)N#Simple_repeat	131	3
(AGAAGTC)N#Simple_repeat	131	3
(AGACCA)N#Simple_repeat	131	3
(ATAAGAG)N#Simple_repeat	131	3
(ATCAG)N#Simple_repeat	131	4
(CAGCCAC)N#Simple_repeat	131	3
(CATCCCT)N#Simple_repeat	131	3
(CCACCAC)N#Simple_repeat	131	3
(CCTCTTG)N#Simple_repeat	131	3
(GACGCC)N#Simple_repeat	131	2
(GAGGCGGAG)N#Simple_repeat	131	1
(GATTCA)N#Simple_repeat	131	4
(GCACCG)N#Simple_repeat	131	3
(GCAGGCC)N#Simple_repeat	131	2
(GCCCACC)N#Simple_repeat	131	3
(GCGCTC)N#Simple_repeat	131	3
(GGCGGCT)N#Simple_repeat	131	3
(GTCTTTT)N#Simple_repeat	131	4
(TAGAAA)N#Simple_repeat	131	4
(TCATGA)N#Simple_repeat	131	3
(TCCAGCC)N#Simple_repeat	131	3
(TTCTGAC)N#Simple_repeat	131	2
(AACTTC)N#Simple_repeat	130	3
(AGACAGAGAC)N#Simple_repeat	130	3
(AGCTCCC)N#Simple_repeat	130	3
(CAAAAG)N#Simple_repeat	130	4
(CACCTGG)N#Simple_repeat	130	3
(CGAGGCG)N#Simple_repeat	130	3
(CGCCGGA)N#Simple_repeat	130	3
(CGCGGCT)N#Simple_repeat	130	2
(CTGACCC)N#Simple_repeat	130	3
(GCCTGTG)N#Simple_repeat	130	3
(GGCCTT)N#Simple_repeat	130	4
(GTAGAGG)N#Simple_repeat	130	3
(GTTCTGT)N#Simple_repeat	130	3
(TCTCATG)N#Simple_repeat	130	3
(TGAATC)N#Simple_repeat	130	4
(TGCCA)N#Simple_repeat	130	4
(TGCTCAG)N#Simple_repeat	130	3
(TGCTTTC)N#Simple_repeat	130	3
(TGTATATA)N#Simple_repeat	130	3
(TTTTGATA)N#Simple_repeat	130	3
(AATACC)N#Simple_repeat	129	2
(AATGTAG)N#Simple_repeat	129	3
(AGGAT)N#Simple_repeat	129	3
(AGGTGTG)N#Simple_repeat	129	3
(ATAACTG)N#Simple_repeat	129	3
(CAGGATG)N#Simple_repeat	129	3
(CCACTGT)N#Simple_repeat	129	2
(CCTGTTT)N#Simple_repeat	129	3
(CGCCGG)N#Simple_repeat	129	3
(CTTCACT)N#Simple_repeat	129	3
(GAATAGA)N#Simple_repeat	129	3
(GACGAA)N#Simple_repeat	129	2
(GCCCCGA)N#Simple_repeat	129	3
(TACCATAGAG)N#Simple_repeat	129	1
(TAGAAG)N#Simple_repeat	129	3
(TTGAACT)N#Simple_repeat	129	3
(AATCAGT)N#Simple_repeat	128	3
(AGATAAG)N#Simple_repeat	128	3
(AGCAAA)N#Simple_repeat	128	4
(AGCGCAC)N#Simple_repeat	128	2
(CACTAAG)N#Simple_repeat	128	3
(CCTGTCA)N#Simple_repeat	128	3
(CCTGTGT)N#Simple_repeat	128	2
(CCTGTTC)N#Simple_repeat	128	3
(CGCGCGT)N#Simple_repeat	128	2
(CTCATA)N#Simple_repeat	128	3
(CTGCTCA)N#Simple_repeat	128	3
(CTTACT)N#Simple_repeat	128	4
(GAAGATA)N#Simple_repeat	128	2
(GAAGGT)N#Simple_repeat	128	3
(GAAGTG)N#Simple_repeat	128	3
(GAGGCAA)N#Simple_repeat	128	3
(GGAAAA)N#Simple_repeat	128	4
(GGTCAAG)N#Simple_repeat	128	2
(GTAGTG)N#Simple_repeat	128	1
(GTGTGTG)N#Simple_repeat	128	3
(TCCCAG)N#Simple_repeat	128	3
(TCCCAGG)N#Simple_repeat	128	3
(TCCTATT)N#Simple_repeat	128	2
(TCCTTTG)N#Simple_repeat	128	3
(TGAGCG)N#Simple_repeat	128	3
(TGCCCAC)N#Simple_repeat	128	3
(TGCCTTC)N#Simple_repeat	128	3
(TTGTAAT)N#Simple_repeat	128	3
(AAGGACA)N#Simple_repeat	127	3
(AGAACAC)N#Simple_repeat	127	3
(AGGACCC)N#Simple_repeat	127	3
(ATAGAAC)N#Simple_repeat	127	3
(ATAGCT)N#Simple_repeat	127	4
(ATATTTAC)N#Simple_repeat	127	3
(ATCTTTG)N#Simple_repeat	127	3
(CACACAGA)N#Simple_repeat	127	3
(CAGTC)N#Simple_repeat	127	4
(CATTACA)N#Simple_repeat	127	3
(CGCGGA)N#Simple_repeat	127	3
(CTAGAC)N#Simple_repeat	127	3
(GACCCAG)N#Simple_repeat	127	4
(GATAGCT)N#Simple_repeat	127	2
(GCACAGC)N#Simple_repeat	127	2
(GTCTGGA)N#Simple_repeat	127	3
(GTGTCC)N#Simple_repeat	127	3
(GTGTCTGT)N#Simple_repeat	127	3
(GTTTATA)N#Simple_repeat	127	4
(TAATCT)N#Simple_repeat	127	4
(TATTCC)N#Simple_repeat	127	3
(TCAATTA)N#Simple_repeat	127	3
(TGAGGCC)N#Simple_repeat	127	3
(TGGAGT)N#Simple_repeat	127	3
(TGTGGAC)N#Simple_repeat	127	2
(TTCTGCT)N#Simple_repeat	127	3
(TTGATAA)N#Simple_repeat	127	3
(AAGAACC)N#Simple_repeat	126	3
(AATATATA)N#Simple_repeat	126	2
(AGCACC)N#Simple_repeat	126	3
(AGGATGG)N#Simple_repeat	126	4
(ATATGTC)N#Simple_repeat	126	3
(ATCTCTC)N#Simple_repeat	126	3
(ATGACT)N#Simple_repeat	126	3
(CAGAGGT)N#Simple_repeat	126	3
(CCACCAG)N#Simple_repeat	126	3
(CCGCGCA)N#Simple_repeat	126	2
(CGAGGC)N#Simple_repeat	126	3
(CTCTCCCTCC)N#Simple_repeat	126	1
(CTGATC)N#Simple_repeat	126	3
(CTGTTCC)N#Simple_repeat	126	3
(CTTTTGC)N#Simple_repeat	126	3
(GAGGAGT)N#Simple_repeat	126	3
(GCCCGCT)N#Simple_repeat	126	3
(GCGCGC)N#Simple_repeat	126	2
(GGAGACT)N#Simple_repeat	126	3
(GGCAGGCG)N#Simple_repeat	126	2
(GTCTCA)N#Simple_repeat	126	3
(TAGAAGG)N#Simple_repeat	126	2
(TAGTAG)N#Simple_repeat	126	3
(TCTAC)N#Simple_repeat	126	3
(TCTCTTA)N#Simple_repeat	126	3
(TGATAAC)N#Simple_repeat	126	2
(TGTCTCTC)N#Simple_repeat	126	3
(TGTGCAC)N#Simple_repeat	126	3
(TTAAGAT)N#Simple_repeat	126	3
(TTTTCTTC)N#Simple_repeat	126	2
(AAGTCT)N#Simple_repeat	125	3
(AATGTTG)N#Simple_repeat	125	3
(ACATGAT)N#Simple_repeat	125	3
(ACTATTA)N#Simple_repeat	125	3
(ACTTAGA)N#Simple_repeat	125	3
(ACTTGTC)N#Simple_repeat	125	3
(AGGCAGCA)N#Simple_repeat	125	4
(AGTTTAT)N#Simple_repeat	125	3
(CAAGACA)N#Simple_repeat	125	2
(CCGCGT)N#Simple_repeat	125	3
(CTCACAC)N#Simple_repeat	125	3
(CTCAGT)N#Simple_repeat	125	2
(GAGGTGA)N#Simple_repeat	125	3
(GCAGGAT)N#Simple_repeat	125	2
(GCTCGC)N#Simple_repeat	125	3
(GGACCCG)N#Simple_repeat	125	3
(TGAACTC)N#Simple_repeat	125	2
(TGGTCTG)N#Simple_repeat	125	3
(AAACAT)N#Simple_repeat	124	4
(ACAGTA)N#Simple_repeat	124	4
(ACCCGC)N#Simple_repeat	124	2
(ACTTTAT)N#Simple_repeat	124	3
(AGAGCAA)N#Simple_repeat	124	3
(AGCGCA)N#Simple_repeat	124	3
(AGGCAGT)N#Simple_repeat	124	3
(ATAACTT)N#Simple_repeat	124	3
(ATAGAGA)N#Simple_repeat	124	3
(ATATATATAG)N#Simple_repeat	124	2
(ATATTCC)N#Simple_repeat	124	3
(ATGTCAG)N#Simple_repeat	124	3
(ATGTCAT)N#Simple_repeat	124	3
(ATTAAAT)N#Simple_repeat	124	3
(ATTTGTC)N#Simple_repeat	124	3
(CAGTCTA)N#Simple_repeat	124	3
(CCAGCTC)N#Simple_repeat	124	3
(CCCATGC)N#Simple_repeat	124	3
(CCCGCCA)N#Simple_repeat	124	3
(CTCGGT)N#Simple_repeat	124	1
(GAAAGAAG)N#Simple_repeat	124	1
(GAGGTA)N#Simple_repeat	124	3
(GATGGAA)N#Simple_repeat	124	2
(TATGTAG)N#Simple_repeat	124	3
(TCTGCTC)N#Simple_repeat	124	3
(TGGAGCC)N#Simple_repeat	124	2
(TGTGTGCG)N#Simple_repeat	124	3
(TTAATTG)N#Simple_repeat	124	3
(TTCCATT)N#Simple_repeat	124	3
(TTCCTAA)N#Simple_repeat	124	3
(AAGACT)N#Simple_repeat	123	3
(AATAAAA)N#Simple_repeat	123	4
(ACATCTA)N#Simple_repeat	123	3
(AGGAATA)N#Simple_repeat	123	3
(ATAAGAC)N#Simple_repeat	123	3
(ATAGTAG)N#Simple_repeat	123	3
(ATGTATAT)N#Simple_repeat	123	3
(CAGACAT)N#Simple_repeat	123	3
(CATTCA)N#Simple_repeat	123	2
(CGCCGT)N#Simple_repeat	123	3
(CTCGCTG)N#Simple_repeat	123	2
(CTGACTG)N#Simple_repeat	123	3
(GCCTCCG)N#Simple_repeat	123	3
(GCTCCCCG)N#Simple_repeat	123	2
(GGATAT)N#Simple_repeat	123	3
(GGGGGC)N#Simple_repeat	123	4
(GTAATTTT)N#Simple_repeat	123	2
(TACTTTG)N#Simple_repeat	123	3
(TCTGAAT)N#Simple_repeat	123	3
(TGACA)N#Simple_repeat	123	4
(TGAGTT)N#Simple_repeat	123	3
(TGGAAG)N#Simple_repeat	123	3
(TGGTCAG)N#Simple_repeat	123	3
(TTCAGTA)N#Simple_repeat	123	3
(AAAGCA)N#Simple_repeat	122	4
(AACACAT)N#Simple_repeat	122	3
(AAGAACT)N#Simple_repeat	122	3
(ACTACA)N#Simple_repeat	122	3
(AGAGGAG)N#Simple_repeat	122	2
(AGGGAGGC)N#Simple_repeat	122	1
(ATGGAGG)N#Simple_repeat	122	3
(CAGAACA)N#Simple_repeat	122	3
(CATCACC)N#Simple_repeat	122	1
(CCGACC)N#Simple_repeat	122	4
(CCTCTTA)N#Simple_repeat	122	3
(CGAGAC)N#Simple_repeat	122	2
(CTCCACC)N#Simple_repeat	122	3
(CTCTTGA)N#Simple_repeat	122	3
(GAGGGAGC)N#Simple_repeat	122	2
(GATGAGA)N#Simple_repeat	122	3
(GCAGCCG)N#Simple_repeat	122	3
(GCCATA)N#Simple_repeat	122	2
(GGTAAT)N#Simple_repeat	122	1
(GTCTCCT)N#Simple_repeat	122	2
(GTCTCTT)N#Simple_repeat	122	3
(GTTTCTT)N#Simple_repeat	122	3
(TAACTTT)N#Simple_repeat	122	3
(TAGAATC)N#Simple_repeat	122	3
(TCACTTA)N#Simple_repeat	122	2
(TGGTTTC)N#Simple_repeat	122	3
(TTTAGC)N#Simple_repeat	122	3
(AAGACAC)N#Simple_repeat	121	3
(AAGTTG)N#Simple_repeat	121	3
(AATTTAGA)N#Simple_repeat	121	3
(AGCACAA)N#Simple_repeat	121	3
(AGGTAC)N#Simple_repeat	121	3
(ATCAATT)N#Simple_repeat	121	2
(ATGAGGA)N#Simple_repeat	121	3
(ATTTACAT)N#Simple_repeat	121	2
(CACACGCA)N#Simple_repeat	121	3
(CACAGTG)N#Simple_repeat	121	3
(CACCCAT)N#Simple_repeat	121	2
(CAGAC)N#Simple_repeat	121	4
(CATTACT)N#Simple_repeat	121	3
(CCCCTGA)N#Simple_repeat	121	3
(CCGCTT)N#Simple_repeat	121	3
(CCGGAA)N#Simple_repeat	121	3
(CTCCAGG)N#Simple_repeat	121	3
(CTCTCTGC)N#Simple_repeat	121	2
(CTTTGCT)N#Simple_repeat	121	3
(GAAGCAG)N#Simple_repeat	121	3
(GACCCCT)N#Simple_repeat	121	3
(GAGCGC)N#Simple_repeat	121	3
(GCACTT)N#Simple_repeat	121	3
(GTACAT)N#Simple_repeat	121	3
(GTAGTGT)N#Simple_repeat	121	2
(GTATAGA)N#Simple_repeat	121	3
(GTCCTTT)N#Simple_repeat	121	3
(GTGCCC)N#Simple_repeat	121	4
(TATAAGT)N#Simple_repeat	121	3
(TCTTGTC)N#Simple_repeat	121	2
(TGGAC)N#Simple_repeat	121	4
(TGGAGCG)N#Simple_repeat	121	2
(TGGCT)N#Simple_repeat	121	3
(TGTTCTG)N#Simple_repeat	121	3
(TTCTGTG)N#Simple_repeat	121	3
(TTCTTAC)N#Simple_repeat	121	3
(AAAAATA)N#Simple_repeat	120	3
(ACACAGC)N#Simple_repeat	120	3
(ACACCAT)N#Simple_repeat	120	1
(AGCCAGA)N#Simple_repeat	120	3
(AGCCAGC)N#Simple_repeat	120	3
(AGCTGA)N#Simple_repeat	120	3
(ATACAAG)N#Simple_repeat	120	3
(ATACCAC)N#Simple_repeat	120	2
(ATCTTCC)N#Simple_repeat	120	3
(ATGTTGT)N#Simple_repeat	120	3
(CACTGTT)N#Simple_repeat	120	3
(CATAG)N#Simple_repeat	120	3
(CGCGCGG)N#Simple_repeat	120	2
(CTCAGCA)N#Simple_repeat	120	3
(CTGCGCC)N#Simple_repeat	120	3
(CTGTGTG)N#Simple_repeat	120	3
(CTTTACT)N#Simple_repeat	120	3
(GAAAAG)N#Simple_repeat	120	4
(GAGAAGAT)N#Simple_repeat	120	2
(GGAGGCC)N#Simple_repeat	120	3
(GGGAC)N#Simple_repeat	120	4
(GTATATT)N#Simple_repeat	120	3
(GTCTGG)N#Simple_repeat	120	3
(TCCCTA)N#Simple_repeat	120	3
(TCCTCAC)N#Simple_repeat	120	2
(TCGTCA)N#Simple_repeat	120	3
(TCTGTAT)N#Simple_repeat	120	3
(TCTTCAC)N#Simple_repeat	120	3
(TTTAGGA)N#Simple_repeat	120	2
(TTTGCAT)N#Simple_repeat	120	3
(AACGAA)N#Simple_repeat	119	2
(AGACTGG)N#Simple_repeat	119	3
(AGTAG)N#Simple_repeat	119	4
(ATGATAC)N#Simple_repeat	119	3
(ATGCAGA)N#Simple_repeat	119	3
(ATGTC)N#Simple_repeat	119	4
(CAGGACGG)N#Simple_repeat	119	1
(CATCTAT)N#Simple_repeat	119	3
(CATGTCA)N#Simple_repeat	119	3
(CCAGAGG)N#Simple_repeat	119	3
(CCAGTA)N#Simple_repeat	119	3
(CCTCTAA)N#Simple_repeat	119	3
(CTAGAT)N#Simple_repeat	119	2
(CTAGCA)N#Simple_repeat	119	2
(CTGACTC)N#Simple_repeat	119	3
(CTGCCTCT)N#Simple_repeat	119	2
(CTTCAG)N#Simple_repeat	119	3
(GACATG)N#Simple_repeat	119	3
(GATC)N#Simple_repeat	119	4
(GATCC)N#Simple_repeat	119	2
(GGCTGGT)N#Simple_repeat	119	2
(TACTTAT)N#Simple_repeat	119	3
(TGATTCC)N#Simple_repeat	119	2
(TGCTGA)N#Simple_repeat	119	3
(TGCTGTG)N#Simple_repeat	119	3
(TGTATATG)N#Simple_repeat	119	3
(TTGTCTG)N#Simple_repeat	119	2
IS10#ARTEFACT	119	3
(AAGTAAT)N#Simple_repeat	118	3
(ACTAC)N#Simple_repeat	118	4
(ATTTCAG)N#Simple_repeat	118	3
(CATGGA)N#Simple_repeat	118	3
(CTCTTTCT)N#Simple_repeat	118	2
(GAGTCT)N#Simple_repeat	118	3
(GCAGTA)N#Simple_repeat	118	3
(GTAAGAG)N#Simple_repeat	118	3
(GTTGA)N#Simple_repeat	118	3
(GTTGAA)N#Simple_repeat	118	3
(TCCGTC)N#Simple_repeat	118	2
(TGCAGA)N#Simple_repeat	118	3
(TGCCCT)N#Simple_repeat	118	3
(TGTGTAA)N#Simple_repeat	118	3
(TGTGTTA)N#Simple_repeat	118	2
(TTAATAGAAG)N#Simple_repeat	118	2
(TTGAC)N#Simple_repeat	118	4
(TTGGAT)N#Simple_repeat	118	3
(TTGGG)N#Simple_repeat	118	4
(TTGTCAT)N#Simple_repeat	118	3
(AAGATGG)N#Simple_repeat	117	4
(AATGCAA)N#Simple_repeat	117	3
(ACAATC)N#Simple_repeat	117	3
(AGGGAGAC)N#Simple_repeat	117	3
(CCTCACA)N#Simple_repeat	117	3
(CTAATTT)N#Simple_repeat	117	3
(GAAGGAAG)N#Simple_repeat	117	2
(GACTGA)N#Simple_repeat	117	2
(GAGCTGG)N#Simple_repeat	117	3
(GCAGCTG)N#Simple_repeat	117	3
(GCCCACT)N#Simple_repeat	117	3
(GCGGTG)N#Simple_repeat	117	4
(GCTTTCT)N#Simple_repeat	117	3
(GGCTGCT)N#Simple_repeat	117	3
(GGGCGG)N#Simple_repeat	117	4
(GTATG)N#Simple_repeat	117	4
(GTCTG)N#Simple_repeat	117	4
(GTGTTTT)N#Simple_repeat	117	2
(TACAAG)N#Simple_repeat	117	3
(TATGTATA)N#Simple_repeat	117	2
(TATTAAA)N#Simple_repeat	117	3
(TCAGATT)N#Simple_repeat	117	3
(TCTCGC)N#Simple_repeat	117	3
(TGCTTCC)N#Simple_repeat	117	4
(TTTCAGT)N#Simple_repeat	117	3
(TTTGTAG)N#Simple_repeat	117	3
(AACTCA)N#Simple_repeat	116	3
(AAGGAT)N#Simple_repeat	116	3
(AGAAAAG)N#Simple_repeat	116	3
(AGGCAGAC)N#Simple_repeat	116	2
(AGGCG)N#Simple_repeat	116	3
(AGTAGA)N#Simple_repeat	116	3
(ATGAAC)N#Simple_repeat	116	3
(ATGAATC)N#Simple_repeat	116	3
(CATGTT)N#Simple_repeat	116	3
(CTCAGAG)N#Simple_repeat	116	3
(GACCC)N#Simple_repeat	116	3
(GACTTT)N#Simple_repeat	116	3
(GAGCCTG)N#Simple_repeat	116	3
(GAGGAAT)N#Simple_repeat	116	3
(GGAGCCC)N#Simple_repeat	116	2
(GGTAT)N#Simple_repeat	116	2
(GTAGCC)N#Simple_repeat	116	1
(GTGCTCT)N#Simple_repeat	116	3
(TATACATG)N#Simple_repeat	116	2
(TGGTTTG)N#Simple_repeat	116	3
(TGTAAG)N#Simple_repeat	116	3
(TTATGC)N#Simple_repeat	116	3
(TTGAAC)N#Simple_repeat	116	3
(TTGCCT)N#Simple_repeat	116	3
(AGACACA)N#Simple_repeat	115	2
(ATGACG)N#Simple_repeat	115	3
(CCATAA)N#Simple_repeat	115	3
(CCCCCGC)N#Simple_repeat	115	2
(CGCGCGC)N#Simple_repeat	115	2
(CTGCCTTC)N#Simple_repeat	115	3
(GAGAGCC)N#Simple_repeat	115	2
(GATTAGA)N#Simple_repeat	115	2
(GCCAGCC)N#Simple_repeat	115	2
(GCTTAG)N#Simple_repeat	115	3
(GGCAGAC)N#Simple_repeat	115	3
(GGGTGG)N#Simple_repeat	115	4
(GTTAC)N#Simple_repeat	115	2
(TAACATA)N#Simple_repeat	115	3
(TACTGA)N#Simple_repeat	115	3
(TCCATTC)N#Simple_repeat	115	3
(TGTTGG)N#Simple_repeat	115	4
(TTTTGGC)N#Simple_repeat	115	4
(AACATAG)N#Simple_repeat	114	3
(ACATTAC)N#Simple_repeat	114	3
(ACCCCAC)N#Simple_repeat	114	2
(ACTATTTT)N#Simple_repeat	114	2
(ACTTCTT)N#Simple_repeat	114	2
(AGATTGT)N#Simple_repeat	114	2
(CATCATA)N#Simple_repeat	114	3
(CATCTG)N#Simple_repeat	114	3
(GAAGCCT)N#Simple_repeat	114	2
(GAGGAGG)N#Simple_repeat	114	2
(GCTTGCT)N#Simple_repeat	114	3
(GGACAGG)N#Simple_repeat	114	3
(GTGGCC)N#Simple_repeat	114	3
(TAGAATTG)N#Simple_repeat	114	2
(TATATTAA)N#Simple_repeat	114	2
(TCACTTC)N#Simple_repeat	114	3
(TCAGTAT)N#Simple_repeat	114	2
(TCTGCTG)N#Simple_repeat	114	3
(TTGACC)N#Simple_repeat	114	4
(TTTGCTC)N#Simple_repeat	114	3
(AAGAGA)N#Simple_repeat	113	3
(AAGGTG)N#Simple_repeat	113	3
(ACAACAC)N#Simple_repeat	113	3
(AGGCCA)N#Simple_repeat	113	3
(AGGGCAG)N#Simple_repeat	113	2
(AGGTA)N#Simple_repeat	113	4
(ATCACTA)N#Simple_repeat	113	3
(ATCCTTT)N#Simple_repeat	113	3
(ATGTGTT)N#Simple_repeat	113	1
(CAACC)N#Simple_repeat	113	4
(CACAT)N#Simple_repeat	113	4
(CACTA)N#Simple_repeat	113	3
(CAGAAGG)N#Simple_repeat	113	2
(CATAGT)N#Simple_repeat	113	3
(CATCTCC)N#Simple_repeat	113	3
(CCCTAC)N#Simple_repeat	113	3
(CCTTAC)N#Simple_repeat	113	3
(CTGAT)N#Simple_repeat	113	3
(CTGTCTG)N#Simple_repeat	113	3
(GACC)N#Simple_repeat	113	3
(GAGAAGT)N#Simple_repeat	113	3
(GGACAT)N#Simple_repeat	113	3
(GGAGTGG)N#Simple_repeat	113	3
(GGGGAGGAG)N#Simple_repeat	113	1
(GTTTAG)N#Simple_repeat	113	3
(TATGTGT)N#Simple_repeat	113	2
(TCCTTTTC)N#Simple_repeat	113	2
(TCTAGTT)N#Simple_repeat	113	3
(TGGACC)N#Simple_repeat	113	3
(TGGATC)N#Simple_repeat	113	2
(TTGGTG)N#Simple_repeat	113	3
IS150#ARTEFACT	113	2
(AAGGCAA)N#Simple_repeat	112	3
(ACACGT)N#Simple_repeat	112	3
(AGAGAGA)N#Simple_repeat	112	3
(AGTACAT)N#Simple_repeat	112	2
(AGTATAC)N#Simple_repeat	112	2
(AGTCAC)N#Simple_repeat	112	3
(ATGTGA)N#Simple_repeat	112	3
(ATGTTC)N#Simple_repeat	112	3
(ATTGAAC)N#Simple_repeat	112	3
(CAATTTA)N#Simple_repeat	112	2
(CACGGA)N#Simple_repeat	112	1
(CAGTTT)N#Simple_repeat	112	3
(CCAGTCC)N#Simple_repeat	112	2
(CGCGTCC)N#Simple_repeat	112	1
(CTACCC)N#Simple_repeat	112	3
(CTCCCTA)N#Simple_repeat	112	4
(CTTAG)N#Simple_repeat	112	4
(CTTTACA)N#Simple_repeat	112	3
(GAACCAG)N#Simple_repeat	112	3
(GAGCGCA)N#Simple_repeat	112	3
(GCTGAGT)N#Simple_repeat	112	3
(GGCGAGC)N#Simple_repeat	112	2
(GTGAT)N#Simple_repeat	112	3
(GTGGACA)N#Simple_repeat	112	3
(TACG)N#Simple_repeat	112	4
(TATTATGT)N#Simple_repeat	112	1
(TCACATT)N#Simple_repeat	112	3
(TCAGAT)N#Simple_repeat	112	3
(TCCAACC)N#Simple_repeat	112	2
(TGCTGCT)N#Simple_repeat	112	3
(TTCCGC)N#Simple_repeat	112	3
(TTCCTAC)N#Simple_repeat	112	3
(TTCCTCA)N#Simple_repeat	112	2
(ACAATTG)N#Simple_repeat	111	3
(ACCAT)N#Simple_repeat	111	2
(ACCGCAC)N#Simple_repeat	111	2
(ACTTTCT)N#Simple_repeat	111	2
(AGCAAGG)N#Simple_repeat	111	2
(AGGAAA)N#Simple_repeat	111	4
(ATTGCA)N#Simple_repeat	111	3
(ATTTATTC)N#Simple_repeat	111	3
(CAAGC)N#Simple_repeat	111	4
(CACCTT)N#Simple_repeat	111	3
(CAGGACC)N#Simple_repeat	111	3
(CCGCGAC)N#Simple_repeat	111	2
(GAATTG)N#Simple_repeat	111	3
(GCAGAAG)N#Simple_repeat	111	3
(GGAAGCG)N#Simple_repeat	111	1
(GGTAGA)N#Simple_repeat	111	2
(GGTCCC)N#Simple_repeat	111	3
(GTAACA)N#Simple_repeat	111	3
(TAAGGA)N#Simple_repeat	111	2
(TAGTAAT)N#Simple_repeat	111	3
(TCAAGT)N#Simple_repeat	111	1
(TCAGA)N#Simple_repeat	111	3
(TCATGG)N#Simple_repeat	111	3
(TCTGAG)N#Simple_repeat	111	3
(TGGTTA)N#Simple_repeat	111	2
(TGTGTCTGTG)N#Simple_repeat	111	2
(TTCCTGC)N#Simple_repeat	111	2
(TTTTACC)N#Simple_repeat	111	3
(AACAGTT)N#Simple_repeat	110	2
(AACATGA)N#Simple_repeat	110	3
(AACTCAA)N#Simple_repeat	110	3
(AAGAAAGG)N#Simple_repeat	110	2
(ACAGCAG)N#Simple_repeat	110	3
(ACCATA)N#Simple_repeat	110	3
(ATCTGA)N#Simple_repeat	110	3
(CAAGAGA)N#Simple_repeat	110	2
(CCTAA)N#Simple_repeat	110	3
(CGCTCGG)N#Simple_repeat	110	2
(CTATATG)N#Simple_repeat	110	3
(CTGATG)N#Simple_repeat	110	3
(GAACCA)N#Simple_repeat	110	3
(GAATTCT)N#Simple_repeat	110	3
(GATATTT)N#Simple_repeat	110	3
(GATTTCT)N#Simple_repeat	110	3
(GCGGGAG)N#Simple_repeat	110	3
(GGCCAA)N#Simple_repeat	110	3
(GTATCATATC)N#Simple_repeat	110	1
(GTCCTC)N#Simple_repeat	110	3
(GTGTGCGC)N#Simple_repeat	110	2
(TAGTC)N#Simple_repeat	110	3
(TAGTTAC)N#Simple_repeat	110	2
(TATCTAG)N#Simple_repeat	110	3
(TATTCCT)N#Simple_repeat	110	3
(TGGAT)N#Simple_repeat	110	3
(TGTGAC)N#Simple_repeat	110	3
(TTAAGG)N#Simple_repeat	110	3
(TTGAGTT)N#Simple_repeat	110	2
(TTGTTGG)N#Simple_repeat	110	3
(TTTAGAG)N#Simple_repeat	110	3
(TTTCTCTC)N#Simple_repeat	110	2
(AAATTA)N#Simple_repeat	109	2
(AAGTTTC)N#Simple_repeat	109	2
(ACAGTG)N#Simple_repeat	109	3
(ACCACT)N#Simple_repeat	109	3
(AGACACAG)N#Simple_repeat	109	2
(AGAGAGGG)N#Simple_repeat	109	2
(ATAAGTT)N#Simple_repeat	109	2
(ATATCG)N#Simple_repeat	109	2
(CAACAT)N#Simple_repeat	109	3
(CACAGT)N#Simple_repeat	109	3
(CATTTTC)N#Simple_repeat	109	2
(CCAGTG)N#Simple_repeat	109	3
(CCATGC)N#Simple_repeat	109	3
(CGGCGAG)N#Simple_repeat	109	2
(CGGGAG)N#Simple_repeat	109	3
(CTCCCTCT)N#Simple_repeat	109	3
(CTCGCTCG)N#Simple_repeat	109	1
(GCCTTT)N#Simple_repeat	109	3
(GGATGT)N#Simple_repeat	109	3
(GGCTTT)N#Simple_repeat	109	3
(GTAGGAA)N#Simple_repeat	109	2
(GTCCCCA)N#Simple_repeat	109	3
(GTGTAG)N#Simple_repeat	109	2
(TGACGTGGC)N#Simple_repeat	109	1
(TGAGAC)N#Simple_repeat	109	3
(TGCAA)N#Simple_repeat	109	4
(TGCAGT)N#Simple_repeat	109	2
(TGCTCAC)N#Simple_repeat	109	2
(TGTTTAC)N#Simple_repeat	109	3
(TTACCTA)N#Simple_repeat	109	2
(TTATATAT)N#Simple_repeat	109	2
(TTTATGTA)N#Simple_repeat	109	3
(TTTCCTG)N#Simple_repeat	109	3
(AAGCAAC)N#Simple_repeat	108	3
(ACACACATAC)N#Simple_repeat	108	2
(ACAGGT)N#Simple_repeat	108	3
(AGAATTC)N#Simple_repeat	108	2
(AGACT)N#Simple_repeat	108	3
(AGATAGG)N#Simple_repeat	108	2
(AGTAAC)N#Simple_repeat	108	3
(ATATGTAA)N#Simple_repeat	108	2
(ATCACAA)N#Simple_repeat	108	3
(ATCTTA)N#Simple_repeat	108	3
(ATTACATT)N#Simple_repeat	108	2
(CACCTCA)N#Simple_repeat	108	3
(CACTCT)N#Simple_repeat	108	3
(CCATCCT)N#Simple_repeat	108	3
(CCTGTA)N#Simple_repeat	108	3
(CGGAAG)N#Simple_repeat	108	3
(CTTTTAC)N#Simple_repeat	108	2
(CTTTTAG)N#Simple_repeat	108	3
(GACATT)N#Simple_repeat	108	3
(GAGCTCT)N#Simple_repeat	108	2
(GCGGAGCT)N#Simple_repeat	108	1
(GCTGTGG)N#Simple_repeat	108	2
(GGTCAA)N#Simple_repeat	108	2
(GGTTTG)N#Simple_repeat	108	3
(GTCATTT)N#Simple_repeat	108	2
(TATGTCA)N#Simple_repeat	108	2
(TTGAGTA)N#Simple_repeat	108	2
(TTTCG)N#Simple_repeat	108	4
(AAAAACC)N#Simple_repeat	107	2
(AAGGATA)N#Simple_repeat	107	2
(ACACTAA)N#Simple_repeat	107	3
(ACAGCCC)N#Simple_repeat	107	3
(ACTAAG)N#Simple_repeat	107	3
(AGGAGGGAGG)N#Simple_repeat	107	1
(AGTCTT)N#Simple_repeat	107	3
(CACCCGG)N#Simple_repeat	107	3
(CATAAG)N#Simple_repeat	107	3
(CCAGGG)N#Simple_repeat	107	3
(CCATA)N#Simple_repeat	107	3
(CGCGGAG)N#Simple_repeat	107	2
(CTACCT)N#Simple_repeat	107	3
(CTATCC)N#Simple_repeat	107	2
(CTGCCAT)N#Simple_repeat	107	3
(CTGGTGC)N#Simple_repeat	107	2
(GATTGT)N#Simple_repeat	107	3
(TATATATATACG)N#Simple_repeat	107	1
(TTAGAGT)N#Simple_repeat	107	2
(TTAGG)N#Simple_repeat	107	3
(TTGAAG)N#Simple_repeat	107	3
(TTTGCC)N#Simple_repeat	107	3
(TTTTTATT)N#Simple_repeat	107	3
(AAGCATG)N#Simple_repeat	106	2
(ACCAAT)N#Simple_repeat	106	3
(ACGT)N#Simple_repeat	106	3
(ACTGAG)N#Simple_repeat	106	2
(ACTGTC)N#Simple_repeat	106	3
(AGGAGGCC)N#Simple_repeat	106	2
(AGGTT)N#Simple_repeat	106	2
(AGTTTAA)N#Simple_repeat	106	3
(ATGTCT)N#Simple_repeat	106	3
(ATTTACC)N#Simple_repeat	106	2
(CAATCTA)N#Simple_repeat	106	2
(CAGCGGC)N#Simple_repeat	106	2
(CAGTCGG)N#Simple_repeat	106	3
(CCCGGAG)N#Simple_repeat	106	2
(CCTACCT)N#Simple_repeat	106	2
(CCTTGA)N#Simple_repeat	106	3
(GAAGAGT)N#Simple_repeat	106	2
(GACAGAG)N#Simple_repeat	106	3
(GAGTAT)N#Simple_repeat	106	3
(GCATTT)N#Simple_repeat	106	3
(GCCGTT)N#Simple_repeat	106	3
(GCTTTG)N#Simple_repeat	106	3
(GGCACAC)N#Simple_repeat	106	2
(GGCGTGG)N#Simple_repeat	106	2
(GGCTGCTC)N#Simple_repeat	106	1
(GGTAA)N#Simple_repeat	106	3
(GTGGAA)N#Simple_repeat	106	3
(GTGTCCT)N#Simple_repeat	106	2
(TCCCCCG)N#Simple_repeat	106	2
(TCTGAT)N#Simple_repeat	106	3
(TCTGGT)N#Simple_repeat	106	3
(TGCAGGA)N#Simple_repeat	106	2
(TGCTCCA)N#Simple_repeat	106	2
(TGGCGC)N#Simple_repeat	106	2
(TGTACAT)N#Simple_repeat	106	3
(TGTCTGG)N#Simple_repeat	106	3
(TGTGCTC)N#Simple_repeat	106	2
(TTCAGC)N#Simple_repeat	106	3
(TTTCTTTC)N#Simple_repeat	106	2
IS5#ARTEFACT	106	2
(AAATTAT)N#Simple_repeat	105	3
(ACGGCC)N#Simple_repeat	105	3
(AGCTTT)N#Simple_repeat	105	3
(ATATCATC)N#Simple_repeat	105	2
(CAAGGC)N#Simple_repeat	105	3
(CAGGTGA)N#Simple_repeat	105	2
(CCCACAC)N#Simple_repeat	105	3
(CCCCCGAT)N#Simple_repeat	105	1
(CCTACTT)N#Simple_repeat	105	2
(CCTGGG)N#Simple_repeat	105	3
(CTCACTG)N#Simple_repeat	105	2
(CTCCAGC)N#Simple_repeat	105	3
(CTGATCA)N#Simple_repeat	105	2
(CTGTGCT)N#Simple_repeat	105	2
(GAATCT)N#Simple_repeat	105	3
(GACCAG)N#Simple_repeat	105	3
(GACCCA)N#Simple_repeat	105	3
(GAGTGAG)N#Simple_repeat	105	2
(GCCTCAG)N#Simple_repeat	105	2
(GGCAAGA)N#Simple_repeat	105	2
(GGCCGT)N#Simple_repeat	105	3
(GGGGAA)N#Simple_repeat	105	3
(GGTGGG)N#Simple_repeat	105	3
(GTAATAA)N#Simple_repeat	105	2
(TGTGCATG)N#Simple_repeat	105	2
(TTGACT)N#Simple_repeat	105	3
(ACCATT)N#Simple_repeat	104	2
(ACTCACC)N#Simple_repeat	104	3
(AGAAAT)N#Simple_repeat	104	2
(ATAGATAT)N#Simple_repeat	104	3
(ATATCTAT)N#Simple_repeat	104	2
(ATTGCTA)N#Simple_repeat	104	2
(ATTTGGT)N#Simple_repeat	104	3
(CAAATA)N#Simple_repeat	104	3
(CACCTGC)N#Simple_repeat	104	3
(CCATGG)N#Simple_repeat	104	2
(CCCATA)N#Simple_repeat	104	2
(CCGGT)N#Simple_repeat	104	3
(CGGGA)N#Simple_repeat	104	4
(CTGAGCA)N#Simple_repeat	104	2
(GATAATT)N#Simple_repeat	104	2
(GCCCCAA)N#Simple_repeat	104	1
(GCGACG)N#Simple_repeat	104	2
(GCGGGT)N#Simple_repeat	104	3
(GGAGTGA)N#Simple_repeat	104	2
(TACATGA)N#Simple_repeat	104	2
(TCCTCAT)N#Simple_repeat	104	2
(TCGTCC)N#Simple_repeat	104	3
(TCTTTCTA)N#Simple_repeat	104	2
(TGGTGCC)N#Simple_repeat	104	2
(TTCCATG)N#Simple_repeat	104	2
(TTGTACT)N#Simple_repeat	104	2
(AACTAG)N#Simple_repeat	103	3
(AATCCA)N#Simple_repeat	103	2
(ACACATA)N#Simple_repeat	103	2
(ACACG)N#Simple_repeat	103	2
(ACACTCAC)N#Simple_repeat	103	1
(ACTACT)N#Simple_repeat	103	3
(ACTCTAA)N#Simple_repeat	103	2
(AGAGTT)N#Simple_repeat	103	3
(ATCCCC)N#Simple_repeat	103	2
(CACTGGC)N#Simple_repeat	103	2
(CATCTGA)N#Simple_repeat	103	2
(CCCGCCGC)N#Simple_repeat	103	2
(CTATATAT)N#Simple_repeat	103	2
(CTGAGTC)N#Simple_repeat	103	2
(CTTTAC)N#Simple_repeat	103	3
(CTTTGTA)N#Simple_repeat	103	2
(GCCTCTCT)N#Simple_repeat	103	2
(GGGCGGCG)N#Simple_repeat	103	2
(GGGGAC)N#Simple_repeat	103	3
(GTGAGAA)N#Simple_repeat	103	2
(GTTGGT)N#Simple_repeat	103	3
(TATATACATG)N#Simple_repeat	103	1
(TATATGG)N#Simple_repeat	103	2
(TCCGCT)N#Simple_repeat	103	2
(TCTATAG)N#Simple_repeat	103	2
(TCTCATC)N#Simple_repeat	103	2
(TCTTAAC)N#Simple_repeat	103	2
(TGTGAGC)N#Simple_repeat	103	3
(AACCTT)N#Simple_repeat	102	3
(ACCAAC)N#Simple_repeat	102	3
(ACCTTCT)N#Simple_repeat	102	3
(CCATGTA)N#Simple_repeat	102	2
(CTCACT)N#Simple_repeat	102	2
(CTCTCAT)N#Simple_repeat	102	3
(CTGCTAC)N#Simple_repeat	102	2
(CTTATCT)N#Simple_repeat	102	2
(CTTTTCTT)N#Simple_repeat	102	1
(GACAGGAA)N#Simple_repeat	102	2
(GCGCCGCA)N#Simple_repeat	102	2
(TAACT)N#Simple_repeat	102	2
(TCGA)N#Simple_repeat	102	3
(TCTAAC)N#Simple_repeat	102	3
(TGAAGT)N#Simple_repeat	102	3
(TTATGTG)N#Simple_repeat	102	2
(TTCTCTCC)N#Simple_repeat	102	2
(ACTAG)N#Simple_repeat	101	3
(AGAACC)N#Simple_repeat	101	3
(AGTTTCT)N#Simple_repeat	101	2
(ATATGCT)N#Simple_repeat	101	2
(CACACAT)N#Simple_repeat	101	2
(CCCACCG)N#Simple_repeat	101	2
(CCCGGTC)N#Simple_repeat	101	2
(CCTAGCC)N#Simple_repeat	101	2
(CCTGTGA)N#Simple_repeat	101	2
(CGCGTC)N#Simple_repeat	101	3
(CTGGAAG)N#Simple_repeat	101	2
(GAGAAC)N#Simple_repeat	101	2
(GCCAA)N#Simple_repeat	101	3
(GCGTCC)N#Simple_repeat	101	2
(GCTCCTCT)N#Simple_repeat	101	1
(GGAGCAA)N#Simple_repeat	101	2
(GGTCCGG)N#Simple_repeat	101	2
(GTCCCTC)N#Simple_repeat	101	2
(GTGTAGT)N#Simple_repeat	101	1
(TAATTCC)N#Simple_repeat	101	2
(TACTTC)N#Simple_repeat	101	2
(TAGCAGA)N#Simple_repeat	101	2
(TATATTTT)N#Simple_repeat	101	2
(TATTTGAA)N#Simple_repeat	101	2
(TCAGGT)N#Simple_repeat	101	1
(TCAGTT)N#Simple_repeat	101	3
(TCCAGTC)N#Simple_repeat	101	2
(TGGAGTA)N#Simple_repeat	101	1
(TTACAC)N#Simple_repeat	101	3
(TTCAAA)N#Simple_repeat	101	3
(TTTAGG)N#Simple_repeat	101	2
(ACATCTT)N#Simple_repeat	100	2
(AGGATAT)N#Simple_repeat	100	2
(ATACCA)N#Simple_repeat	100	2
(ATATATACAC)N#Simple_repeat	100	2
(ATCACA)N#Simple_repeat	100	3
(ATGCTAG)N#Simple_repeat	100	1
(ATTGGA)N#Simple_repeat	100	3
(CAGAATG)N#Simple_repeat	100	2
(CAGCTT)N#Simple_repeat	100	3
(CCCCCAT)N#Simple_repeat	100	2
(CCCCCGG)N#Simple_repeat	100	3
(CCTCACC)N#Simple_repeat	100	2
(CTGCAAG)N#Simple_repeat	100	2
(GATCCA)N#Simple_repeat	100	2
(GCCACCC)N#Simple_repeat	100	2
(GCCCAGC)N#Simple_repeat	100	2
(GCCCCAT)N#Simple_repeat	100	2
(GGACAA)N#Simple_repeat	100	3
(GGGAGGGAGG)N#Simple_repeat	100	1
(GGGTCA)N#Simple_repeat	100	3
(GGTGGAA)N#Simple_repeat	100	2
(GTCGCC)N#Simple_repeat	100	3
(GTGCA)N#Simple_repeat	100	3
(TATTATAT)N#Simple_repeat	100	2
(TCATATTT)N#Simple_repeat	100	2
(TCCTGTC)N#Simple_repeat	100	2
(TGCAGAG)N#Simple_repeat	100	2
(TGTAGT)N#Simple_repeat	100	3
(TGTGTGTGTC)N#Simple_repeat	100	2
(TTCAGAG)N#Simple_repeat	100	2
(TTGAGAA)N#Simple_repeat	100	2
(TTGTGTA)N#Simple_repeat	100	2
(ACACCT)N#Simple_repeat	99	2
(AGCAGCA)N#Simple_repeat	99	3
(ATATATATGC)N#Simple_repeat	99	2
(ATTCCTT)N#Simple_repeat	99	2
(CACTAC)N#Simple_repeat	99	3
(CAGATAA)N#Simple_repeat	99	2
(CCACTAC)N#Simple_repeat	99	2
(CCCCTA)N#Simple_repeat	99	3
(CCCTCG)N#Simple_repeat	99	2
(GACCGC)N#Simple_repeat	99	2
(GAGAGAGAGG)N#Simple_repeat	99	1
(GAGGTT)N#Simple_repeat	99	1
(GCAGAGC)N#Simple_repeat	99	2
(GCATGC)N#Simple_repeat	99	3
(GCTCTCA)N#Simple_repeat	99	2
(GGTGAGG)N#Simple_repeat	99	2
(GTACTAA)N#Simple_repeat	99	2
(GTCGGT)N#Simple_repeat	99	2
(GTGGGACT)N#Simple_repeat	99	1
(TACTAAG)N#Simple_repeat	99	2
(TATCCTC)N#Simple_repeat	99	2
(TCAGCTC)N#Simple_repeat	99	2
(TCAGTG)N#Simple_repeat	99	3
(TCTATGTA)N#Simple_repeat	99	2
(TGCTGCC)N#Simple_repeat	99	2
(TGTACTT)N#Simple_repeat	99	2
(TTACC)N#Simple_repeat	99	3
(TTTAATAA)N#Simple_repeat	99	2
(TTTGCCT)N#Simple_repeat	99	2
(TTTGGAA)N#Simple_repeat	99	2
(AACAAGC)N#Simple_repeat	98	2
(AAGTGAA)N#Simple_repeat	98	2
(AATAATTT)N#Simple_repeat	98	2
(AGAAAAA)N#Simple_repeat	98	3
(AGTTA)N#Simple_repeat	98	3
(AGTTGTT)N#Simple_repeat	98	2
(ATAGTCA)N#Simple_repeat	98	2
(ATCATGT)N#Simple_repeat	98	2
(ATCCCA)N#Simple_repeat	98	1
(ATTTATAC)N#Simple_repeat	98	2
(CAATATT)N#Simple_repeat	98	2
(CTACC)N#Simple_repeat	98	3
(GAATAAG)N#Simple_repeat	98	2
(GGAGCGT)N#Simple_repeat	98	2
(GGCCTCG)N#Simple_repeat	98	2
(GGGACA)N#Simple_repeat	98	4
(GTTCTG)N#Simple_repeat	98	2
(TAGGAG)N#Simple_repeat	98	3
(TATCTTTA)N#Simple_repeat	98	2
(TCTATCT)N#Simple_repeat	98	2
(TCTGTCTGTC)N#Simple_repeat	98	2
(TCTTTATT)N#Simple_repeat	98	2
(TGGAGAC)N#Simple_repeat	98	2
(AACCAGA)N#Simple_repeat	97	2
(AATCTAC)N#Simple_repeat	97	2
(ACCCTGC)N#Simple_repeat	97	2
(ACTTACA)N#Simple_repeat	97	2
(AGATAGA)N#Simple_repeat	97	2
(AGCGCGC)N#Simple_repeat	97	2
(ATCTGTT)N#Simple_repeat	97	2
(ATTGATC)N#Simple_repeat	97	2
(CAACCC)N#Simple_repeat	97	3
(CAATTTC)N#Simple_repeat	97	2
(CACGC)N#Simple_repeat	97	3
(CAGATG)N#Simple_repeat	97	3
(CATCTA)N#Simple_repeat	97	3
(CATGCT)N#Simple_repeat	97	3
(CCAAGAC)N#Simple_repeat	97	2
(CCCGAT)N#Simple_repeat	97	1
(CGAGCGG)N#Simple_repeat	97	2
(CGCCGCT)N#Simple_repeat	97	2
(CTGGCTC)N#Simple_repeat	97	2
(CTTGA)N#Simple_repeat	97	3
(GAAGAGGAA)N#Simple_repeat	97	2
(GATCCCA)N#Simple_repeat	97	2
(GCGCTCG)N#Simple_repeat	97	2
(GCTGCGCT)N#Simple_repeat	97	2
(GGCCTCA)N#Simple_repeat	97	2
(TAACCCA)N#Simple_repeat	97	1
(TAGTTTG)N#Simple_repeat	97	2
(TATGATG)N#Simple_repeat	97	2
(TATTAATA)N#Simple_repeat	97	2
(TATTTGC)N#Simple_repeat	97	2
(TCACACT)N#Simple_repeat	97	2
(TCTGTAA)N#Simple_repeat	97	2
(TGATCT)N#Simple_repeat	97	3
(TGCTTAT)N#Simple_repeat	97	2
(TGTAGAT)N#Simple_repeat	97	2
(TGTCAG)N#Simple_repeat	97	2
(TTATACC)N#Simple_repeat	97	2
(TTGCTTTC)N#Simple_repeat	97	2
(TTTATTATA)N#Simple_repeat	97	2
(AACG)N#Simple_repeat	96	2
(AAGCATA)N#Simple_repeat	96	2
(AATCCAA)N#Simple_repeat	96	3
(ACACAGA)N#Simple_repeat	96	2
(ACTCTA)N#Simple_repeat	96	2
(ACTGT)N#Simple_repeat	96	3
(AGTGAGG)N#Simple_repeat	96	2
(ATTGTAA)N#Simple_repeat	96	2
(CACATAA)N#Simple_repeat	96	2
(CACCCCT)N#Simple_repeat	96	2
(CACTGA)N#Simple_repeat	96	2
(CATACT)N#Simple_repeat	96	3
(CATGGT)N#Simple_repeat	96	3
(CCAGATG)N#Simple_repeat	96	2
(CCCCGAC)N#Simple_repeat	96	2
(CCGCGGA)N#Simple_repeat	96	2
(CGGCGT)N#Simple_repeat	96	3
(CTGATGT)N#Simple_repeat	96	2
(CTGCGTC)N#Simple_repeat	96	1
(CTTCCTCT)N#Simple_repeat	96	2
(CTTTGCA)N#Simple_repeat	96	2
(GGGAAA)N#Simple_repeat	96	2
(GGTGCCT)N#Simple_repeat	96	2
(GTCCCCT)N#Simple_repeat	96	2
(TATATAAT)N#Simple_repeat	96	2
(TCAATTC)N#Simple_repeat	96	2
(TCAGCAC)N#Simple_repeat	96	2
(TGATTAC)N#Simple_repeat	96	2
(TGGAGAA)N#Simple_repeat	96	2
(TTCCCCTC)N#Simple_repeat	96	1
(TTCTTTCC)N#Simple_repeat	96	2
(TTTTATAT)N#Simple_repeat	96	2
(AACCAT)N#Simple_repeat	95	2
(AATAATCA)N#Simple_repeat	95	2
(ACACACATGC)N#Simple_repeat	95	2
(ACAGGTG)N#Simple_repeat	95	2
(ACTGAC)N#Simple_repeat	95	3
(AGATATG)N#Simple_repeat	95	2
(AGGAGTG)N#Simple_repeat	95	2
(CACATACACA)N#Simple_repeat	95	2
(CACGCGC)N#Simple_repeat	95	1
(CCCACAGG)N#Simple_repeat	95	1
(CCCTTA)N#Simple_repeat	95	2
(CTACCTAT)N#Simple_repeat	95	1
(CTATACT)N#Simple_repeat	95	1
(CTCAGAA)N#Simple_repeat	95	2
(CTCGTG)N#Simple_repeat	95	2
(GCCTGCTG)N#Simple_repeat	95	2
(GTCCCA)N#Simple_repeat	95	3
(GTGCCCA)N#Simple_repeat	95	2
(TAAGAACA)N#Simple_repeat	95	2
(TACTGTT)N#Simple_repeat	95	2
(TAGCTG)N#Simple_repeat	95	3
(TAGTCAA)N#Simple_repeat	95	2
(TAGTGA)N#Simple_repeat	95	3
(TATTATAA)N#Simple_repeat	95	1
(TCTATCC)N#Simple_repeat	95	2
(TGAGGT)N#Simple_repeat	95	2
(TGCCAGC)N#Simple_repeat	95	2
(TGTGGTT)N#Simple_repeat	95	3
(TGTGTGTATA)N#Simple_repeat	95	2
(TTCAAC)N#Simple_repeat	95	3
(TTGAAGA)N#Simple_repeat	95	2
(TTTTATTA)N#Simple_repeat	95	2
(ACAGCA)N#Simple_repeat	94	3
(AGAGACAGAC)N#Simple_repeat	94	2
(AGAGGCG)N#Simple_repeat	94	1
(AGTGCT)N#Simple_repeat	94	2
(AGTGGAA)N#Simple_repeat	94	2
(ATATGTATAT)N#Simple_repeat	94	2
(ATCTTAC)N#Simple_repeat	94	2
(ATGGTAT)N#Simple_repeat	94	2
(ATTACC)N#Simple_repeat	94	2
(ATTTCTGA)N#Simple_repeat	94	2
(CACACACCAT)N#Simple_repeat	94	1
(CATTGT)N#Simple_repeat	94	3
(CCTTTGT)N#Simple_repeat	94	2
(CGCCCCA)N#Simple_repeat	94	3
(CTCATCT)N#Simple_repeat	94	2
(GAGCCAA)N#Simple_repeat	94	2
(GATGTTT)N#Simple_repeat	94	2
(GCACGG)N#Simple_repeat	94	2
(GCGTGAG)N#Simple_repeat	94	2
(GGAAAT)N#Simple_repeat	94	3
(GGAACCA)N#Simple_repeat	94	2
(GGACCTG)N#Simple_repeat	94	2
(GGCCTGT)N#Simple_repeat	94	2
(GTTTTGG)N#Simple_repeat	94	2
(TATAGTAA)N#Simple_repeat	94	2
(TATCTCT)N#Simple_repeat	94	2
(TATGCAA)N#Simple_repeat	94	2
(TATGCTA)N#Simple_repeat	94	2
(TATTGCA)N#Simple_repeat	94	2
(TATTTTAC)N#Simple_repeat	94	2
(TCAAGG)N#Simple_repeat	94	2
(TCTCCTCT)N#Simple_repeat	94	2
(TCTTAAT)N#Simple_repeat	94	2
(TCTTCTTCC)N#Simple_repeat	94	2
(TGAACT)N#Simple_repeat	94	3
(TGAGAGA)N#Simple_repeat	94	2
(TGAGTA)N#Simple_repeat	94	2
(TGCCAG)N#Simple_repeat	94	3
(TGTTGGT)N#Simple_repeat	94	2
(TTATGTC)N#Simple_repeat	94	2
(TTTGGG)N#Simple_repeat	94	3
(TTTTTGTA)N#Simple_repeat	94	2
(AAATGA)N#Simple_repeat	93	3
(AATAGCA)N#Simple_repeat	93	2
(AATCTG)N#Simple_repeat	93	2
(AATGCAT)N#Simple_repeat	93	2
(AATTTATC)N#Simple_repeat	93	2
(ACGGTGG)N#Simple_repeat	93	1
(AGACATA)N#Simple_repeat	93	2
(AGAGAGCG)N#Simple_repeat	93	2
(AGATTTT)N#Simple_repeat	93	2
(ATATATGTAC)N#Simple_repeat	93	2
(ATATGTG)N#Simple_repeat	93	2
(ATCTAAT)N#Simple_repeat	93	2
(ATTGTAACTC)N#Simple_repeat	93	1
(ATTGTTG)N#Simple_repeat	93	2
(CACTCTG)N#Simple_repeat	93	2
(CCCACGG)N#Simple_repeat	93	2
(CCTAACT)N#Simple_repeat	93	2
(CTATACA)N#Simple_repeat	93	2
(CTCTTAC)N#Simple_repeat	93	2
(CTTTGTG)N#Simple_repeat	93	3
(GAACACT)N#Simple_repeat	93	2
(GCTGAGA)N#Simple_repeat	93	2
(GTACA)N#Simple_repeat	93	3
(GTCTTTA)N#Simple_repeat	93	2
(GTTTAAT)N#Simple_repeat	93	2
(TAATACC)N#Simple_repeat	93	2
(TATACATT)N#Simple_repeat	93	2
(TATATTTA)N#Simple_repeat	93	2
(TCCACAC)N#Simple_repeat	93	2
(TCCCAGA)N#Simple_repeat	93	2
(TCCCGGC)N#Simple_repeat	93	2
(TCCTGTG)N#Simple_repeat	93	2
(TCCTTAT)N#Simple_repeat	93	2
(TGAATTG)N#Simple_repeat	93	2
(TTCTACT)N#Simple_repeat	93	2
(TTCTGGA)N#Simple_repeat	93	2
(TTGCTAA)N#Simple_repeat	93	2
(TTGGTAT)N#Simple_repeat	93	2
(TTTATATT)N#Simple_repeat	93	2
(AAACAC)N#Simple_repeat	92	3
(AACAATG)N#Simple_repeat	92	2
(AAGGAGT)N#Simple_repeat	92	2
(ACATATAC)N#Simple_repeat	92	2
(ACCCAA)N#Simple_repeat	92	2
(ACTAAGT)N#Simple_repeat	92	2
(AGTACAG)N#Simple_repeat	92	2
(AGTGCCC)N#Simple_repeat	92	2
(ATATATATGA)N#Simple_repeat	92	2
(CAGCG)N#Simple_repeat	92	3
(CCATAT)N#Simple_repeat	92	3
(CGCGCCG)N#Simple_repeat	92	2
(CTCCGGC)N#Simple_repeat	92	2
(CTGAAG)N#Simple_repeat	92	2
(CTGGCAG)N#Simple_repeat	92	2
(GAAGACAG)N#Simple_repeat	92	2
(GAATTAA)N#Simple_repeat	92	2
(GCCTA)N#Simple_repeat	92	2
(GGGAT)N#Simple_repeat	92	2
(GTCCA)N#Simple_repeat	92	3
(GTTATCA)N#Simple_repeat	92	2
(TCTCTGTCTC)N#Simple_repeat	92	2
(TCTGACC)N#Simple_repeat	92	2
(TGGCCCC)N#Simple_repeat	92	2
(TGTCTGTG)N#Simple_repeat	92	2
(TTGTGC)N#Simple_repeat	92	2
(AAAATC)N#Simple_repeat	91	3
(AAACAG)N#Simple_repeat	91	3
(AATATTAT)N#Simple_repeat	91	2
(AATTAATT)N#Simple_repeat	91	2
(ACAACG)N#Simple_repeat	91	2
(ACAGCGC)N#Simple_repeat	91	2
(ACATATTT)N#Simple_repeat	91	2
(AGCTAC)N#Simple_repeat	91	3
(AGGCAA)N#Simple_repeat	91	3
(ATACACAC)N#Simple_repeat	91	2
(ATCATCATG)N#Simple_repeat	91	2
(ATGTTTG)N#Simple_repeat	91	2
(CAATCCG)N#Simple_repeat	91	2
(CATATAT)N#Simple_repeat	91	2
(CCAGCCA)N#Simple_repeat	91	2
(CGTGTC)N#Simple_repeat	91	2
(CTCAGAC)N#Simple_repeat	91	2
(CTGAATT)N#Simple_repeat	91	2
(GACGACG)N#Simple_repeat	91	1
(GAGTGAA)N#Simple_repeat	91	2
(GCTCCGG)N#Simple_repeat	91	2
(GGACGT)N#Simple_repeat	91	2
(GGTTTGA)N#Simple_repeat	91	1
(GTCCAG)N#Simple_repeat	91	2
(TATAGATATC)N#Simple_repeat	91	2
(TCTTAG)N#Simple_repeat	91	2
(TGACTC)N#Simple_repeat	91	3
(TGTATTG)N#Simple_repeat	91	2
(TGTCTCTG)N#Simple_repeat	91	2
(TTTAGACA)N#Simple_repeat	91	2
(TTTTTCTA)N#Simple_repeat	91	2
(AAGATGC)N#Simple_repeat	90	2
(ACTTAC)N#Simple_repeat	90	2
(AGATTCT)N#Simple_repeat	90	2
(AGCGCGG)N#Simple_repeat	90	3
(AGCTTGAC)N#Simple_repeat	90	2
(AGGGAGA)N#Simple_repeat	90	1
(AGTAATG)N#Simple_repeat	90	2
(CAGATC)N#Simple_repeat	90	3
(CATTAAT)N#Simple_repeat	90	2
(CCGCCGA)N#Simple_repeat	90	2
(CCGTGC)N#Simple_repeat	90	2
(CGGTC)N#Simple_repeat	90	3
(CTACACA)N#Simple_repeat	90	2
(GAAGTAG)N#Simple_repeat	90	2
(GACTCA)N#Simple_repeat	90	2
(GATTTAT)N#Simple_repeat	90	2
(GCTA)N#Simple_repeat	90	4
(GGATAA)N#Simple_repeat	90	2
(GGATCA)N#Simple_repeat	90	3
(GGATGCA)N#Simple_repeat	90	2
(GGCGTCCG)N#Simple_repeat	90	1
(GTCAT)N#Simple_repeat	90	3
(GTGCAC)N#Simple_repeat	90	3
(GTGCCAG)N#Simple_repeat	90	2
(TAACATG)N#Simple_repeat	90	2
(TAATTTGA)N#Simple_repeat	90	2
(TACTATG)N#Simple_repeat	90	2
(TATAAGTA)N#Simple_repeat	90	1
(TATAGTG)N#Simple_repeat	90	2
(TCTCCAG)N#Simple_repeat	90	2
(TCTGGAT)N#Simple_repeat	90	2
(TGTCACA)N#Simple_repeat	90	2
(TTGGAA)N#Simple_repeat	90	2
TN1000#ARTEFACT	90	2
(AAGGTCC)N#Simple_repeat	89	1
(AATAATAT)N#Simple_repeat	89	2
(AATATCC)N#Simple_repeat	89	2
(AATCAGA)N#Simple_repeat	89	2
(ACCACCC)N#Simple_repeat	89	2
(ACTGAGC)N#Simple_repeat	89	2
(AGGCCTG)N#Simple_repeat	89	2
(AGTAGG)N#Simple_repeat	89	2
(AGTCCCC)N#Simple_repeat	89	2
(ATATGGA)N#Simple_repeat	89	2
(ATGGG)N#Simple_repeat	89	3
(CATACAT)N#Simple_repeat	89	2
(CCACCCA)N#Simple_repeat	89	3
(CCATTA)N#Simple_repeat	89	3
(CCCACAT)N#Simple_repeat	89	2
(CCGATC)N#Simple_repeat	89	1
(CCTCTCA)N#Simple_repeat	89	2
(CGCGCAC)N#Simple_repeat	89	2
(CTGAGT)N#Simple_repeat	89	2
(CTGCAGAG)N#Simple_repeat	89	2
(CTTTCAA)N#Simple_repeat	89	2
(GAACAGT)N#Simple_repeat	89	2
(GACGGC)N#Simple_repeat	89	1
(GAGTCCT)N#Simple_repeat	89	2
(GCAATTA)N#Simple_repeat	89	2
(GCCAAGA)N#Simple_repeat	89	2
(GGACACT)N#Simple_repeat	89	2
(GTAGGT)N#Simple_repeat	89	2
(TACCA)N#Simple_repeat	89	3
(TACGTA)N#Simple_repeat	89	2
(TATGTTC)N#Simple_repeat	89	2
(TCCATCC)N#Simple_repeat	89	2
(TGAATATT)N#Simple_repeat	89	2
(TGACGA)N#Simple_repeat	89	2
(TGCCAGG)N#Simple_repeat	89	2
(TGGAATG)N#Simple_repeat	89	2
(TTAGTCA)N#Simple_repeat	89	2
(TTCACCT)N#Simple_repeat	89	2
(TTCCTTA)N#Simple_repeat	89	2
(TTTATCTT)N#Simple_repeat	89	2
(TTTCGT)N#Simple_repeat	89	2
(AAGATGT)N#Simple_repeat	88	2
(AATTTCC)N#Simple_repeat	88	2
(ACATGTT)N#Simple_repeat	88	2
(ACCCCAG)N#Simple_repeat	88	2
(ACTTTTG)N#Simple_repeat	88	2
(ATATCTATAG)N#Simple_repeat	88	2
(ATCAGC)N#Simple_repeat	88	2
(ATCATGA)N#Simple_repeat	88	2
(ATGTGTA)N#Simple_repeat	88	2
(CACGCACA)N#Simple_repeat	88	2
(CACTCCA)N#Simple_repeat	88	2
(CCACGCC)N#Simple_repeat	88	2
(CCACTTC)N#Simple_repeat	88	2
(CCCCATA)N#Simple_repeat	88	2
(CGAGCG)N#Simple_repeat	88	2
(CGCCAC)N#Simple_repeat	88	3
(CGTGGC)N#Simple_repeat	88	2
(CTCTCAC)N#Simple_repeat	88	2
(CTGACAG)N#Simple_repeat	88	2
(GAGTGGA)N#Simple_repeat	88	2
(GATAAGA)N#Simple_repeat	88	2
(GCCGAC)N#Simple_repeat	88	2
(GCCGCCG)N#Simple_repeat	88	2
(GGCACCA)N#Simple_repeat	88	2
(GGCCGCT)N#Simple_repeat	88	2
(GGCGGTA)N#Simple_repeat	88	2
(GTGTGTGTAT)N#Simple_repeat	88	2
(GTTTATT)N#Simple_repeat	88	2
(TAACCT)N#Simple_repeat	88	2
(TATCTATATC)N#Simple_repeat	88	2
(TCATAAC)N#Simple_repeat	88	2
(TCCCTTG)N#Simple_repeat	88	2
(TCTCCG)N#Simple_repeat	88	2
(TCTCTGG)N#Simple_repeat	88	2
(TGCGG)N#Simple_repeat	88	2
(TGCTTCA)N#Simple_repeat	88	2
(TGGACTC)N#Simple_repeat	88	2
(TGTCAA)N#Simple_repeat	88	2
(TGTCACT)N#Simple_repeat	88	2
(TGTGAGG)N#Simple_repeat	88	2
(TTAATATT)N#Simple_repeat	88	2
(TTATCCA)N#Simple_repeat	88	2
(TTATTTTA)N#Simple_repeat	88	2
(TTCACCC)N#Simple_repeat	88	2
(TTCTGCC)N#Simple_repeat	88	2
(TTGTTTAT)N#Simple_repeat	88	2
(TTTTGTCA)N#Simple_repeat	88	1
(AATACAC)N#Simple_repeat	87	2
(ACAATCT)N#Simple_repeat	87	1
(ACAGACC)N#Simple_repeat	87	2
(ACCCCCC)N#Simple_repeat	87	2
(ACTGGAA)N#Simple_repeat	87	2
(AGATCAA)N#Simple_repeat	87	2
(AGATGAC)N#Simple_repeat	87	2
(AGCAGAT)N#Simple_repeat	87	2
(AGGTAGA)N#Simple_repeat	87	2
(AGGTCAG)N#Simple_repeat	87	2
(ATGACAG)N#Simple_repeat	87	2
(ATTCTATA)N#Simple_repeat	87	2
(ATTTAATT)N#Simple_repeat	87	2
(ATTTCAAT)N#Simple_repeat	87	1
(CAATTTG)N#Simple_repeat	87	2
(CATATCT)N#Simple_repeat	87	2
(CATTGTT)N#Simple_repeat	87	2
(CCACAA)N#Simple_repeat	87	2
(CCTAACA)N#Simple_repeat	87	1
(CCTCGAC)N#Simple_repeat	87	2
(CCTCTTCTC)N#Simple_repeat	87	1
(CCTGTGG)N#Simple_repeat	87	2
(CCTTAGTTT)N#Simple_repeat	87	2
(CGCACCG)N#Simple_repeat	87	2
(CTAACTA)N#Simple_repeat	87	2
(CTCGT)N#Simple_repeat	87	1
(CTGGTGA)N#Simple_repeat	87	2
(GACTA)N#Simple_repeat	87	3
(GAGGGGA)N#Simple_repeat	87	2
(GAGTCG)N#Simple_repeat	87	1
(GATGTG)N#Simple_repeat	87	2
(GCGAGA)N#Simple_repeat	87	2
(GCGCTGT)N#Simple_repeat	87	2
(GGAGATA)N#Simple_repeat	87	2
(GGAGATG)N#Simple_repeat	87	2
(GTAGAG)N#Simple_repeat	87	2
(GTATTG)N#Simple_repeat	87	2
(GTGATGT)N#Simple_repeat	87	2
(GTGTGTCTGT)N#Simple_repeat	87	1
(GTTGTC)N#Simple_repeat	87	2
(TACCTTA)N#Simple_repeat	87	1
(TACTTAG)N#Simple_repeat	87	2
(TATATGTA)N#Simple_repeat	87	2
(TCAATAA)N#Simple_repeat	87	2
(TCATATC)N#Simple_repeat	87	2
(TCCACCT)N#Simple_repeat	87	2
(TCCATAA)N#Simple_repeat	87	2
(TCTACTC)N#Simple_repeat	87	2
(TGAGAAT)N#Simple_repeat	87	2
(TTTACAAT)N#Simple_repeat	87	2
(AAGCT)N#Simple_repeat	86	3
(AATCACA)N#Simple_repeat	86	2
(AATCATAT)N#Simple_repeat	86	2
(AATTCAC)N#Simple_repeat	86	2
(ACCTCTC)N#Simple_repeat	86	2
(ACCTTTA)N#Simple_repeat	86	2
(ACGAGG)N#Simple_repeat	86	2
(ACTACTC)N#Simple_repeat	86	2
(ACTCTG)N#Simple_repeat	86	2
(AGCACAC)N#Simple_repeat	86	2
(ATCCACC)N#Simple_repeat	86	2
(ATCTCCT)N#Simple_repeat	86	2
(ATGAACA)N#Simple_repeat	86	2
(CAATACT)N#Simple_repeat	86	1
(CAGGACG)N#Simple_repeat	86	2
(CATCACA)N#Simple_repeat	86	2
(CCTCGCCG)N#Simple_repeat	86	1
(CGCATGG)N#Simple_repeat	86	1
(CGCGAG)N#Simple_repeat	86	1
(CGTCTC)N#Simple_repeat	86	1
(CTCACTT)N#Simple_repeat	86	2
(CTCTGTCC)N#Simple_repeat	86	2
(CTGATTA)N#Simple_repeat	86	2
(CTTTCCA)N#Simple_repeat	86	2
(GACCAGA)N#Simple_repeat	86	2
(GATAGACA)N#Simple_repeat	86	2
(GATTATT)N#Simple_repeat	86	2
(GCCACTG)N#Simple_repeat	86	2
(GCCCCTT)N#Simple_repeat	86	2
(GCCCTGG)N#Simple_repeat	86	2
(GCCGCAGG)N#Simple_repeat	86	2
(GCTGTGA)N#Simple_repeat	86	2
(GGACGC)N#Simple_repeat	86	2
(GGCGGAC)N#Simple_repeat	86	2
(GGGCCA)N#Simple_repeat	86	3
(GTGACAG)N#Simple_repeat	86	2
(GTGCC)N#Simple_repeat	86	3
(GTGGAAG)N#Simple_repeat	86	2
(TAATCAC)N#Simple_repeat	86	2
(TAGCTTT)N#Simple_repeat	86	1
(TATATAGT)N#Simple_repeat	86	2
(TATTATTA)N#Simple_repeat	86	2
(TCAGTTT)N#Simple_repeat	86	2
(TCCTCCCCC)N#Simple_repeat	86	1
(TCGT)N#Simple_repeat	86	3
(TCTGAATT)N#Simple_repeat	86	2
(TCTTATG)N#Simple_repeat	86	2
(TGAAAA)N#Simple_repeat	86	3
(TGGTGGC)N#Simple_repeat	86	2
(TGTATAC)N#Simple_repeat	86	2
(TTAACAC)N#Simple_repeat	86	2
(TTACCAA)N#Simple_repeat	86	2
(TTGTTCA)N#Simple_repeat	86	2
(AAGAGGC)N#Simple_repeat	85	2
(AAGGGAA)N#Simple_repeat	85	2
(AAGTACT)N#Simple_repeat	85	2
(AATAATGA)N#Simple_repeat	85	2
(ACAAGAA)N#Simple_repeat	85	2
(ACAAGC)N#Simple_repeat	85	2
(ACATCAA)N#Simple_repeat	85	2
(ACTATAC)N#Simple_repeat	85	2
(AGCTAG)N#Simple_repeat	85	2
(AGGGCC)N#Simple_repeat	85	3
(AGTAGC)N#Simple_repeat	85	3
(AGTGACC)N#Simple_repeat	85	2
(ATAAGG)N#Simple_repeat	85	2
(ATATATGTAT)N#Simple_repeat	85	2
(ATCAGAT)N#Simple_repeat	85	2
(ATCTG)N#Simple_repeat	85	3
(ATGACC)N#Simple_repeat	85	2
(ATGACTC)N#Simple_repeat	85	2
(ATTGATA)N#Simple_repeat	85	2
(CAAGCAG)N#Simple_repeat	85	2
(CACCCAC)N#Simple_repeat	85	2
(CACTGGA)N#Simple_repeat	85	2
(CAGACTC)N#Simple_repeat	85	2
(CATGTGT)N#Simple_repeat	85	2
(CCAAT)N#Simple_repeat	85	3
(CCTTGCC)N#Simple_repeat	85	2
(CGCAGGA)N#Simple_repeat	85	2
(CGGGCTC)N#Simple_repeat	85	2
(CTATAAT)N#Simple_repeat	85	2
(CTCCTCA)N#Simple_repeat	85	2
(CTCGCCC)N#Simple_repeat	85	1
(CTCTCCCT)N#Simple_repeat	85	2
(CTTTGAA)N#Simple_repeat	85	2
(GAAGTTT)N#Simple_repeat	85	2
(GATGAGG)N#Simple_repeat	85	2
(GGAGCGA)N#Simple_repeat	85	2
(GGCTTG)N#Simple_repeat	85	2
(GGTAGGT)N#Simple_repeat	85	2
(GTATAATA)N#Simple_repeat	85	2
(GTGAAT)N#Simple_repeat	85	2
(GTGAGCA)N#Simple_repeat	85	2
(GTTATAA)N#Simple_repeat	85	2
(TACTACC)N#Simple_repeat	85	2
(TATTAATT)N#Simple_repeat	85	2
(TCTTACC)N#Simple_repeat	85	2
(TGACAT)N#Simple_repeat	85	2
(TGATGAA)N#Simple_repeat	85	2
(TGGACCC)N#Simple_repeat	85	2
(TGGATGGG)N#Simple_repeat	85	2
(TTGCCTG)N#Simple_repeat	85	2
(TTGCTC)N#Simple_repeat	85	2
(TTTCTTTTC)N#Simple_repeat	85	1
(TTTTGTTTT)N#Simple_repeat	85	2
(AAAGAAAC)N#Simple_repeat	84	1
(AAATATAC)N#Simple_repeat	84	2
(AAGAGCA)N#Simple_repeat	84	2
(AAGCCAG)N#Simple_repeat	84	2
(AAGTACA)N#Simple_repeat	84	2
(AATCCCA)N#Simple_repeat	84	2
(ACCACA)N#Simple_repeat	84	3
(AGCTGGAG)N#Simple_repeat	84	2
(AGGAGGT)N#Simple_repeat	84	2
(AGTGTGG)N#Simple_repeat	84	2
(ATCGTC)N#Simple_repeat	84	2
(ATGTACC)N#Simple_repeat	84	2
(ATTTATAG)N#Simple_repeat	84	2
(CAACGCC)N#Simple_repeat	84	1
(CAGTCC)N#Simple_repeat	84	2
(CAGTGCC)N#Simple_repeat	84	2
(CTGTTTC)N#Simple_repeat	84	2
(CTTTGC)N#Simple_repeat	84	3
(GAGATAG)N#Simple_repeat	84	2
(GATATGT)N#Simple_repeat	84	2
(GATCTCT)N#Simple_repeat	84	2
(GCCCCGCA)N#Simple_repeat	84	2
(GCGCTCT)N#Simple_repeat	84	2
(GGATGGA)N#Simple_repeat	84	2
(GGGCTCC)N#Simple_repeat	84	2
(GTAATTA)N#Simple_repeat	84	2
(GTCTTCT)N#Simple_repeat	84	2
(GTTACTA)N#Simple_repeat	84	2
(TACTGAA)N#Simple_repeat	84	2
(TAGATAC)N#Simple_repeat	84	2
(TATATCC)N#Simple_repeat	84	2
(TATATCTATA)N#Simple_repeat	84	1
(TCATCCT)N#Simple_repeat	84	2
(TCCCATC)N#Simple_repeat	84	2
(TCCTCTTCT)N#Simple_repeat	84	1
(TGAAGAC)N#Simple_repeat	84	2
(TGCATGG)N#Simple_repeat	84	2
(TGCGTC)N#Simple_repeat	84	2
(TGCTGAG)N#Simple_repeat	84	2
(TGGACGC)N#Simple_repeat	84	2
(TGTCATT)N#Simple_repeat	84	2
(TGTTATT)N#Simple_repeat	84	2
(TTCCCAC)N#Simple_repeat	84	1
(TTCCGG)N#Simple_repeat	84	1
(TTGATG)N#Simple_repeat	84	2
(TTGCTAT)N#Simple_repeat	84	2
(TTGTCC)N#Simple_repeat	84	2
(AACACTG)N#Simple_repeat	83	2
(AATTGAG)N#Simple_repeat	83	2
(ACATGTA)N#Simple_repeat	83	2
(ACCCACC)N#Simple_repeat	83	2
(ACTTATA)N#Simple_repeat	83	2
(AGAGACAGAG)N#Simple_repeat	83	2
(AGGAGAT)N#Simple_repeat	83	2
(AGGAGCG)N#Simple_repeat	83	3
(AGGGAC)N#Simple_repeat	83	3
(AGGGGGG)N#Simple_repeat	83	2
(AGGTAAG)N#Simple_repeat	83	2
(AGTGAGC)N#Simple_repeat	83	2
(AGTGCC)N#Simple_repeat	83	2
(ATAGGA)N#Simple_repeat	83	2
(ATAGGTAG)N#Simple_repeat	83	1
(ATTGTG)N#Simple_repeat	83	2
(ATTTTTCT)N#Simple_repeat	83	2
(CAAAT)N#Simple_repeat	83	3
(CAATG)N#Simple_repeat	83	3
(CACTGAG)N#Simple_repeat	83	2
(CAGCAT)N#Simple_repeat	83	3
(CAGTCCC)N#Simple_repeat	83	2
(CCCCAGT)N#Simple_repeat	83	2
(CCCGCGTC)N#Simple_repeat	83	2
(CCTCATC)N#Simple_repeat	83	2
(CCTTACA)N#Simple_repeat	83	2
(CTACTTA)N#Simple_repeat	83	2
(CTCTCCCCTT)N#Simple_repeat	83	1
(CTGTGTT)N#Simple_repeat	83	2
(CTTGGT)N#Simple_repeat	83	2
(GAAAGGG)N#Simple_repeat	83	1
(GAAC)N#Simple_repeat	83	3
(GAGAGGGAGA)N#Simple_repeat	83	2
(GAGGATG)N#Simple_repeat	83	2
(GCAATAA)N#Simple_repeat	83	2
(GCAGGAGG)N#Simple_repeat	83	2
(GCAGTGA)N#Simple_repeat	83	2
(GCTTGA)N#Simple_repeat	83	2
(GGCAGCC)N#Simple_repeat	83	2
(GGCAGCG)N#Simple_repeat	83	2
(GGGTT)N#Simple_repeat	83	3
(GGTCC)N#Simple_repeat	83	3
(GGTGGCT)N#Simple_repeat	83	2
(GTATAC)N#Simple_repeat	83	2
(GTGCATGTGT)N#Simple_repeat	83	2
(GTGGTTT)N#Simple_repeat	83	2
(GTGTGTGCAT)N#Simple_repeat	83	2
(GTTGGAT)N#Simple_repeat	83	2
(TATATCTT)N#Simple_repeat	83	1
(TCAGAGG)N#Simple_repeat	83	2
(TCCCCACG)N#Simple_repeat	83	1
(TCCTTAG)N#Simple_repeat	83	2
(TCTGACT)N#Simple_repeat	83	2
(TGATAGT)N#Simple_repeat	83	2
(TGCAGAGC)N#Simple_repeat	83	2
(TGTGTTC)N#Simple_repeat	83	2
(TTAACAA)N#Simple_repeat	83	2
(TTTCAGA)N#Simple_repeat	83	2
(TTTTTTTC)N#Simple_repeat	83	2
(AACCAG)N#Simple_repeat	82	3
(AATCTTG)N#Simple_repeat	82	2
(ACCTCCC)N#Simple_repeat	82	2
(ACTGG)N#Simple_repeat	82	3
(AGATCT)N#Simple_repeat	82	2
(AGCGGA)N#Simple_repeat	82	2
(AGCTCAC)N#Simple_repeat	82	2
(AGGAGTC)N#Simple_repeat	82	2
(AGGTGCT)N#Simple_repeat	82	2
(ATATCATT)N#Simple_repeat	82	2
(ATGACAT)N#Simple_repeat	82	2
(CAACCCT)N#Simple_repeat	82	2
(CACACTC)N#Simple_repeat	82	2
(CAGCTCT)N#Simple_repeat	82	2
(CAGGAAT)N#Simple_repeat	82	2
(CCAGCTT)N#Simple_repeat	82	2
(CCCCGCGC)N#Simple_repeat	82	1
(CCCCGGT)N#Simple_repeat	82	2
(CCTAGCT)N#Simple_repeat	82	2
(CCTTGT)N#Simple_repeat	82	2
(CGCCCGGT)N#Simple_repeat	82	1
(CGCGAGC)N#Simple_repeat	82	2
(CTATGTT)N#Simple_repeat	82	2
(CTCAGAT)N#Simple_repeat	82	2
(CTGCTGA)N#Simple_repeat	82	2
(CTGTCTGC)N#Simple_repeat	82	2
(CTTAGA)N#Simple_repeat	82	2
(GAAGCG)N#Simple_repeat	82	2
(GAGCGCC)N#Simple_repeat	82	1
(GAGTGC)N#Simple_repeat	82	2
(GCCCGTG)N#Simple_repeat	82	2
(GCCTGCC)N#Simple_repeat	82	2
(GCCTGGT)N#Simple_repeat	82	2
(GTAGT)N#Simple_repeat	82	3
(GTGAATA)N#Simple_repeat	82	2
(GTGATTA)N#Simple_repeat	82	2
(GTGTGCT)N#Simple_repeat	82	2
(GTGTGTCT)N#Simple_repeat	82	2
(GTGTGTT)N#Simple_repeat	82	2
(GTTTCTG)N#Simple_repeat	82	2
(TAACCA)N#Simple_repeat	82	2
(TATATCTC)N#Simple_repeat	82	2
(TATCAG)N#Simple_repeat	82	2
(TCCACTC)N#Simple_repeat	82	2
(TGATTAA)N#Simple_repeat	82	2
(TGGCCA)N#Simple_repeat	82	2
(TGGTAA)N#Simple_repeat	82	2
(TGGTCT)N#Simple_repeat	82	2
(TGTCTCTCTT)N#Simple_repeat	82	1
(TGTTAAT)N#Simple_repeat	82	2
(TTAAGC)N#Simple_repeat	82	2
(TTATATAC)N#Simple_repeat	82	2
(TTTTCTAT)N#Simple_repeat	82	2
(TTTTTTTTG)N#Simple_repeat	82	2
(AACCAAT)N#Simple_repeat	81	2
(AACCTG)N#Simple_repeat	81	2
(AAGGAAGG)N#Simple_repeat	81	2
(AAGTGTG)N#Simple_repeat	81	2
(AATGACT)N#Simple_repeat	81	2
(ACTCCT)N#Simple_repeat	81	2
(ACTGTTC)N#Simple_repeat	81	2
(AGACCAG)N#Simple_repeat	81	2
(AGTTAAG)N#Simple_repeat	81	1
(AGTTTTC)N#Simple_repeat	81	2
(ATAAGTG)N#Simple_repeat	81	2
(CAACTC)N#Simple_repeat	81	2
(CACATCT)N#Simple_repeat	81	2
(CAGACCC)N#Simple_repeat	81	2
(CAGCCTA)N#Simple_repeat	81	2
(CAGCTCCG)N#Simple_repeat	81	1
(CAGGCCT)N#Simple_repeat	81	2
(CAGTGAA)N#Simple_repeat	81	2
(CCAGAA)N#Simple_repeat	81	2
(CCATCCAT)N#Simple_repeat	81	1
(CCCTGAC)N#Simple_repeat	81	2
(CCGACCC)N#Simple_repeat	81	2
(CGGGCC)N#Simple_repeat	81	2
(CGGTGC)N#Simple_repeat	81	2
(CTATTG)N#Simple_repeat	81	2
(CTCTGCA)N#Simple_repeat	81	2
(CTCTGTA)N#Simple_repeat	81	2
(CTGAGTT)N#Simple_repeat	81	2
(CTTCGC)N#Simple_repeat	81	2
(CTTTCCCT)N#Simple_repeat	81	1
(CTTTGTC)N#Simple_repeat	81	2
(GAACAAT)N#Simple_repeat	81	2
(GACACAA)N#Simple_repeat	81	2
(GATGGTT)N#Simple_repeat	81	2
(GCCACCT)N#Simple_repeat	81	2
(GCCATGG)N#Simple_repeat	81	2
(GCGGTGC)N#Simple_repeat	81	2
(GGAGGGC)N#Simple_repeat	81	2
(GGCCTTG)N#Simple_repeat	81	2
(GGGAGGGAGA)N#Simple_repeat	81	1
(GTATGC)N#Simple_repeat	81	2
(GTCTTA)N#Simple_repeat	81	2
(TATAACC)N#Simple_repeat	81	2
(TATGGC)N#Simple_repeat	81	2
(TATGTCT)N#Simple_repeat	81	2
(TATGTGTGTG)N#Simple_repeat	81	1
(TCCTTTCT)N#Simple_repeat	81	1
(TGAGAGG)N#Simple_repeat	81	2
(TGAGGAC)N#Simple_repeat	81	2
(TGTACAC)N#Simple_repeat	81	2
(TGTGGAG)N#Simple_repeat	81	2
(TTAACATT)N#Simple_repeat	81	2
(TTAAGTC)N#Simple_repeat	81	2
(TTATTTAC)N#Simple_repeat	81	2
(TTCTTCTT)N#Simple_repeat	81	1
(AACCAAC)N#Simple_repeat	80	2
(AATGAGA)N#Simple_repeat	80	2
(AATGATAA)N#Simple_repeat	80	2
(ACCCATC)N#Simple_repeat	80	2
(ACCCCT)N#Simple_repeat	80	3
(ACTCCCA)N#Simple_repeat	80	2
(AGAGCTC)N#Simple_repeat	80	2
(AGATTG)N#Simple_repeat	80	2
(ATATTATT)N#Simple_repeat	80	2
(ATCCTTC)N#Simple_repeat	80	2
(ATTACTTGAA)N#Simple_repeat	80	2
(ATTGCTT)N#Simple_repeat	80	2
(CAAGATC)N#Simple_repeat	80	2
(CACATCC)N#Simple_repeat	80	2
(CACGGC)N#Simple_repeat	80	2
(CACTCTC)N#Simple_repeat	80	2
(CATGTAT)N#Simple_repeat	80	2
(CATTTGT)N#Simple_repeat	80	2
(CCACATG)N#Simple_repeat	80	2
(CCAGTGC)N#Simple_repeat	80	2
(CCCGCGCC)N#Simple_repeat	80	1
(CCGAGAG)N#Simple_repeat	80	2
(CCTATT)N#Simple_repeat	80	2
(CCTCCAA)N#Simple_repeat	80	2
(CTATGTA)N#Simple_repeat	80	2
(CTCTAAT)N#Simple_repeat	80	2
(CTCTCGCT)N#Simple_repeat	80	2
(CTCTGGA)N#Simple_repeat	80	2
(CTGAGGT)N#Simple_repeat	80	2
(CTGCCAG)N#Simple_repeat	80	2
(CTGTGCA)N#Simple_repeat	80	2
(CTGTGGC)N#Simple_repeat	80	2
(CTTCCCA)N#Simple_repeat	80	2
(GAATCAA)N#Simple_repeat	80	2
(GACGCG)N#Simple_repeat	80	1
(GCAGAT)N#Simple_repeat	80	2
(GCCTTCT)N#Simple_repeat	80	2
(GGACAC)N#Simple_repeat	80	2
(GGACCAG)N#Simple_repeat	80	2
(GGTCG)N#Simple_repeat	80	2
(GTATAA)N#Simple_repeat	80	2
(GTCAGGT)N#Simple_repeat	80	2
(GTCCTGCT)N#Simple_repeat	80	1
(GTGAGAC)N#Simple_repeat	80	2
(GTGTGTGA)N#Simple_repeat	80	2
(GTTTTCA)N#Simple_repeat	80	2
(TAATATAT)N#Simple_repeat	80	2
(TAGGAC)N#Simple_repeat	80	2
(TATCCTT)N#Simple_repeat	80	2
(TCAAA)N#Simple_repeat	80	3
(TCAACAA)N#Simple_repeat	80	2
(TCCTCCTCT)N#Simple_repeat	80	2
(TCTCG)N#Simple_repeat	80	2
(TCTCTCCT)N#Simple_repeat	80	2
(TGATGTT)N#Simple_repeat	80	2
(TGCCATC)N#Simple_repeat	80	2
(TGGATT)N#Simple_repeat	80	2
(TGGGT)N#Simple_repeat	80	3
(TGTACTC)N#Simple_repeat	80	2
(TGTCTCA)N#Simple_repeat	80	2
(TTACTCC)N#Simple_repeat	80	2
(TTACTTG)N#Simple_repeat	80	2
(TTGAGT)N#Simple_repeat	80	3
(TTGTAC)N#Simple_repeat	80	2
(TTTGAAG)N#Simple_repeat	80	2
(TTTTTGTTT)N#Simple_repeat	80	2
(AACACAG)N#Simple_repeat	79	2
(AACACTA)N#Simple_repeat	79	2
(AAGGAGGG)N#Simple_repeat	79	1
(ACCAGGC)N#Simple_repeat	79	2
(AGGCTCC)N#Simple_repeat	79	2
(AGTTTG)N#Simple_repeat	79	2
(ATATTGC)N#Simple_repeat	79	2
(ATGTTAC)N#Simple_repeat	79	2
(ATGTTTAT)N#Simple_repeat	79	2
(CACTCACA)N#Simple_repeat	79	2
(CAGCAAG)N#Simple_repeat	79	2
(CATTTGA)N#Simple_repeat	79	2
(CATTTTAT)N#Simple_repeat	79	2
(CCAACG)N#Simple_repeat	79	1
(CCACCTT)N#Simple_repeat	79	2
(CCAGT)N#Simple_repeat	79	2
(CCCGCTC)N#Simple_repeat	79	2
(CCTCCCAT)N#Simple_repeat	79	1
(CGCCGAG)N#Simple_repeat	79	1
(CGTGTGTG)N#Simple_repeat	79	2
(CTATCTC)N#Simple_repeat	79	2
(CTCTCTCCCT)N#Simple_repeat	79	1
(CTGGGTGG)N#Simple_repeat	79	1
(CTTCCAC)N#Simple_repeat	79	2
(CTTGTGT)N#Simple_repeat	79	2
(GACCT)N#Simple_repeat	79	3
(GACCTG)N#Simple_repeat	79	3
(GAGTTGG)N#Simple_repeat	79	2
(GATGCA)N#Simple_repeat	79	2
(GCATAAT)N#Simple_repeat	79	2
(GCATAT)N#Simple_repeat	79	2
(GCGCCCTC)N#Simple_repeat	79	1
(GCGGGGA)N#Simple_repeat	79	2
(GCGTGCG)N#Simple_repeat	79	1
(GTAGCA)N#Simple_repeat	79	1
(GTTAA)N#Simple_repeat	79	2
(GTTCTTG)N#Simple_repeat	79	2
(TAACTTG)N#Simple_repeat	79	2
(TACCC)N#Simple_repeat	79	2
(TAGAGAT)N#Simple_repeat	79	2
(TAGTCA)N#Simple_repeat	79	2
(TATAGATA)N#Simple_repeat	79	2
(TATGTGTG)N#Simple_repeat	79	2
(TCACCCG)N#Simple_repeat	79	2
(TCCCCCA)N#Simple_repeat	79	2
(TCCCTTCT)N#Simple_repeat	79	1
(TCTCCCCT)N#Simple_repeat	79	1
(TCTGAAC)N#Simple_repeat	79	2
(TCTTTGC)N#Simple_repeat	79	1
(TGATTG)N#Simple_repeat	79	2
(TGCAAC)N#Simple_repeat	79	2
(TGCCGCC)N#Simple_repeat	79	2
(TGGATA)N#Simple_repeat	79	2
(TGTGCCA)N#Simple_repeat	79	2
(TTACAG)N#Simple_repeat	79	2
(TTAGTAC)N#Simple_repeat	79	2
(TTCGTT)N#Simple_repeat	79	2
(TTCTGAA)N#Simple_repeat	79	2
(TTGGAAT)N#Simple_repeat	79	2
(TTGGACA)N#Simple_repeat	79	2
(TTGGCAT)N#Simple_repeat	79	2
(TTTATGG)N#Simple_repeat	79	2
(TTTCCCA)N#Simple_repeat	79	2
(TTTCTTGT)N#Simple_repeat	79	2
(AACCCTA)N#Simple_repeat	78	2
(AACTGAG)N#Simple_repeat	78	2
(AAGATTG)N#Simple_repeat	78	2
(AATAGTC)N#Simple_repeat	78	1
(AATTGACC)N#Simple_repeat	78	2
(AGAGAGT)N#Simple_repeat	78	2
(AGCAACC)N#Simple_repeat	78	2
(AGGAGT)N#Simple_repeat	78	2
(AGTAAGA)N#Simple_repeat	78	2
(AGTCACA)N#Simple_repeat	78	2
(ATATTTAA)N#Simple_repeat	78	1
(ATCTAAC)N#Simple_repeat	78	2
(ATGATATTT)N#Simple_repeat	78	1
(CAATTC)N#Simple_repeat	78	2
(CACAGGA)N#Simple_repeat	78	2
(CAGGCTT)N#Simple_repeat	78	2
(CATGCTC)N#Simple_repeat	78	2
(CCAGAGC)N#Simple_repeat	78	2
(CCTGAGC)N#Simple_repeat	78	2
(CTGTGGA)N#Simple_repeat	78	2
(CTGTGGT)N#Simple_repeat	78	2
(CTTATCA)N#Simple_repeat	78	2
(CTTCATG)N#Simple_repeat	78	2
(GAATTTG)N#Simple_repeat	78	2
(GAGAGAT)N#Simple_repeat	78	2
(GAGAGCGAGA)N#Simple_repeat	78	1
(GAGCACT)N#Simple_repeat	78	2
(GATTGAA)N#Simple_repeat	78	2
(GCTGAA)N#Simple_repeat	78	2
(GCTGACA)N#Simple_repeat	78	2
(GCTGCTGCG)N#Simple_repeat	78	1
(GGAAGGC)N#Simple_repeat	78	2
(GGCAGGGC)N#Simple_repeat	78	2
(GGGAGCC)N#Simple_repeat	78	2
(GGTTG)N#Simple_repeat	78	3
(GTAATATT)N#Simple_repeat	78	1
(GTCCCTT)N#Simple_repeat	78	1
(GTGAAGT)N#Simple_repeat	78	1
(GTTTGA)N#Simple_repeat	78	2
(TAAAAAG)N#Simple_repeat	78	2
(TAAGTAC)N#Simple_repeat	78	2
(TACTCCC)N#Simple_repeat	78	2
(TAGTGG)N#Simple_repeat	78	2
(TCCATCTT)N#Simple_repeat	78	1
(TCTAGAA)N#Simple_repeat	78	2
(TCTCGG)N#Simple_repeat	78	1
(TCTGGTC)N#Simple_repeat	78	2
(TCTGTCA)N#Simple_repeat	78	2
(TGCTTTCT)N#Simple_repeat	78	1
(TTCTAGA)N#Simple_repeat	78	2
(TTGACAT)N#Simple_repeat	78	2
(TTGTTAC)N#Simple_repeat	78	2
(TTTGATG)N#Simple_repeat	78	2
(AAATATT)N#Simple_repeat	77	2
(AACTAAT)N#Simple_repeat	77	2
(AAGAGCAA)N#Simple_repeat	77	1
(AAGTCAC)N#Simple_repeat	77	2
(AAGTGAG)N#Simple_repeat	77	2
(ACAAAAT)N#Simple_repeat	77	2
(ACAGTTC)N#Simple_repeat	77	2
(ACATACAC)N#Simple_repeat	77	2
(ACATGAC)N#Simple_repeat	77	2
(ACTTCCA)N#Simple_repeat	77	2
(AGAAGGG)N#Simple_repeat	77	2
(AGAATAGAAT)N#Simple_repeat	77	1
(AGCAATC)N#Simple_repeat	77	1
(AGCATAT)N#Simple_repeat	77	2
(AGTGATT)N#Simple_repeat	77	2
(ATAGTG)N#Simple_repeat	77	2
(CAACAAT)N#Simple_repeat	77	1
(CACCACC)N#Simple_repeat	77	2
(CACTTAA)N#Simple_repeat	77	2
(CAGTGGC)N#Simple_repeat	77	2
(CATATATA)N#Simple_repeat	77	2
(CGGCCCT)N#Simple_repeat	77	2
(GACCCTC)N#Simple_repeat	77	2
(GAGGGAA)N#Simple_repeat	77	2
(GAGTTG)N#Simple_repeat	77	2
(GATGTGG)N#Simple_repeat	77	2
(GCGCCCCC)N#Simple_repeat	77	1
(GCGGCGC)N#Simple_repeat	77	2
(GGAATA)N#Simple_repeat	77	2
(GGATAG)N#Simple_repeat	77	2
(GGCCGAG)N#Simple_repeat	77	2
(GGCTCCG)N#Simple_repeat	77	2
(GGTACT)N#Simple_repeat	77	2
(GTACCCT)N#Simple_repeat	77	1
(GTAGTA)N#Simple_repeat	77	2
(GTCCACT)N#Simple_repeat	77	1
(GTGCCG)N#Simple_repeat	77	2
(GTGGCCT)N#Simple_repeat	77	2
(GTTCTTA)N#Simple_repeat	77	2
(TAAGTT)N#Simple_repeat	77	2
(TACACAT)N#Simple_repeat	77	2
(TAGGTAT)N#Simple_repeat	77	2
(TCAGGCT)N#Simple_repeat	77	2
(TCATCTG)N#Simple_repeat	77	1
(TCCCCGA)N#Simple_repeat	77	1
(TCCGTCCA)N#Simple_repeat	77	2
(TCCTTGC)N#Simple_repeat	77	2
(TCGTCCC)N#Simple_repeat	77	1
(TCTACAT)N#Simple_repeat	77	2
(TGCACAC)N#Simple_repeat	77	2
(TGTTATC)N#Simple_repeat	77	2
(TGTTTTAA)N#Simple_repeat	77	1
(TTCCCCT)N#Simple_repeat	77	2
(AAAGGAG)N#Simple_repeat	76	2
(AATAGGT)N#Simple_repeat	76	2
(AATCTCA)N#Simple_repeat	76	2
(ACAGCCA)N#Simple_repeat	76	2
(ACATGGC)N#Simple_repeat	76	1
(ACATGTACTG)N#Simple_repeat	76	1
(ACCCG)N#Simple_repeat	76	2
(ACTAAGC)N#Simple_repeat	76	2
(ACTAATA)N#Simple_repeat	76	2
(ACTCCTC)N#Simple_repeat	76	2
(ACTTGC)N#Simple_repeat	76	2
(AGAGCT)N#Simple_repeat	76	2
(AGGACT)N#Simple_repeat	76	2
(AGGATGC)N#Simple_repeat	76	2
(AGGCAGGA)N#Simple_repeat	76	1
(AGGTCAA)N#Simple_repeat	76	2
(AGGTGGA)N#Simple_repeat	76	2
(AGTCTC)N#Simple_repeat	76	2
(ATAAAAA)N#Simple_repeat	76	2
(ATACATAT)N#Simple_repeat	76	2
(ATCAGAA)N#Simple_repeat	76	2
(ATGGT)N#Simple_repeat	76	3
(CAACTG)N#Simple_repeat	76	2
(CAATTATGAA)N#Simple_repeat	76	1
(CACCCCA)N#Simple_repeat	76	2
(CAGAGTA)N#Simple_repeat	76	2
(CATACTA)N#Simple_repeat	76	2
(CCCACCA)N#Simple_repeat	76	2
(CCCACTGC)N#Simple_repeat	76	2
(CCGCGTC)N#Simple_repeat	76	1
(CCTATTT)N#Simple_repeat	76	2
(CCTCTCTT)N#Simple_repeat	76	1
(CCTGCGG)N#Simple_repeat	76	1
(CTAATTG)N#Simple_repeat	76	2
(CTCCTTG)N#Simple_repeat	76	2
(CTGCATC)N#Simple_repeat	76	2
(CTGCTCG)N#Simple_repeat	76	2
(CTGGAAT)N#Simple_repeat	76	2
(CTGGACC)N#Simple_repeat	76	2
(GAGGACT)N#Simple_repeat	76	2
(GATTATA)N#Simple_repeat	76	2
(GATTTGA)N#Simple_repeat	76	2
(GCACAAG)N#Simple_repeat	76	2
(GCAGAGT)N#Simple_repeat	76	2
(GCCTGGC)N#Simple_repeat	76	1
(GCTCTCCTT)N#Simple_repeat	76	1
(GGAAGCT)N#Simple_repeat	76	2
(GGTCCG)N#Simple_repeat	76	2
(GTCTTAT)N#Simple_repeat	76	2
(GTGACT)N#Simple_repeat	76	2
(GTGCATA)N#Simple_repeat	76	2
(GTGCGTGT)N#Simple_repeat	76	2
(GTGGTGG)N#Simple_repeat	76	2
(GTTTCA)N#Simple_repeat	76	2
(TAAGATT)N#Simple_repeat	76	2
(TACAACA)N#Simple_repeat	76	2
(TACTTTCA)N#Simple_repeat	76	1
(TAGTG)N#Simple_repeat	76	3
(TAGTTC)N#Simple_repeat	76	2
(TCTTTCG)N#Simple_repeat	76	1
(TGGTAC)N#Simple_repeat	76	2
(TTACATC)N#Simple_repeat	76	2
(TTAGTGA)N#Simple_repeat	76	2
(TTCATTCA)N#Simple_repeat	76	2
(TTCTGCA)N#Simple_repeat	76	2
(TTTCTGTGAA)N#Simple_repeat	76	1
(AACTAC)N#Simple_repeat	75	2
(AAGAGGT)N#Simple_repeat	75	2
(AATGTAC)N#Simple_repeat	75	2
(ACACCAA)N#Simple_repeat	75	2
(ACTGTAAT)N#Simple_repeat	75	1
(ACTTA)N#Simple_repeat	75	2
(ACTTCTAT)N#Simple_repeat	75	1
(AGATGTG)N#Simple_repeat	75	2
(AGCCTAG)N#Simple_repeat	75	2
(ATACCT)N#Simple_repeat	75	2
(CAAGTGA)N#Simple_repeat	75	2
(CAATTAG)N#Simple_repeat	75	2
(CAATTG)N#Simple_repeat	75	2
(CACTTTC)N#Simple_repeat	75	2
(CAGACT)N#Simple_repeat	75	2
(CAGACTG)N#Simple_repeat	75	2
(CAGACTT)N#Simple_repeat	75	1
(CAGGCGC)N#Simple_repeat	75	2
(CCAGGAC)N#Simple_repeat	75	2
(CCCATCT)N#Simple_repeat	75	2
(CCCCCCC)N#Simple_repeat	75	1
(CCGCCAG)N#Simple_repeat	75	2
(CCTCTTCCT)N#Simple_repeat	75	2
(CCTTTA)N#Simple_repeat	75	2
(CGTGTCTGCA)N#Simple_repeat	75	1
(CTACAA)N#Simple_repeat	75	2
(CTACTGA)N#Simple_repeat	75	2
(CTCAGCT)N#Simple_repeat	75	1
(CTCCCCGC)N#Simple_repeat	75	1
(CTCCTTCC)N#Simple_repeat	75	1
(CTTCATA)N#Simple_repeat	75	2
(GAATGCA)N#Simple_repeat	75	2
(GAGAAGC)N#Simple_repeat	75	1
(GCAACCC)N#Simple_repeat	75	1
(GCACCGT)N#Simple_repeat	75	2
(GCCACGG)N#Simple_repeat	75	2
(GCCGCCCC)N#Simple_repeat	75	2
(GCCTGCCT)N#Simple_repeat	75	1
(GCGGCTG)N#Simple_repeat	75	2
(GCGGGGC)N#Simple_repeat	75	2
(GCTTCTT)N#Simple_repeat	75	2
(GTAGTAT)N#Simple_repeat	75	2
(GTCTCAT)N#Simple_repeat	75	2
(TAACAAG)N#Simple_repeat	75	2
(TATCTCC)N#Simple_repeat	75	2
(TATGAACA)N#Simple_repeat	75	1
(TATTCAGTA)N#Simple_repeat	75	1
(TCAATC)N#Simple_repeat	75	2
(TCCACCC)N#Simple_repeat	75	2
(TCCATTG)N#Simple_repeat	75	2
(TCCGGT)N#Simple_repeat	75	2
(TCTGGAG)N#Simple_repeat	75	2
(TCTTCAA)N#Simple_repeat	75	2
(TGAACC)N#Simple_repeat	75	2
(TGAGATC)N#Simple_repeat	75	2
(TGCTTTA)N#Simple_repeat	75	1
(TGTTTCC)N#Simple_repeat	75	2
(TTAATGC)N#Simple_repeat	75	2
(TTAGTTC)N#Simple_repeat	75	2
(TTATGAC)N#Simple_repeat	75	2
(TTGCTTG)N#Simple_repeat	75	2
LTR77#LTR/ERV1	75	1
(AACTATC)N#Simple_repeat	74	2
(AACTGTG)N#Simple_repeat	74	2
(AACTTTG)N#Simple_repeat	74	2
(AAGATGAG)N#Simple_repeat	74	1
(AATGAGG)N#Simple_repeat	74	2
(ACAAGT)N#Simple_repeat	74	2
(ACAAGTA)N#Simple_repeat	74	2
(ACACAGG)N#Simple_repeat	74	2
(ACACTAT)N#Simple_repeat	74	2
(ACTCAGT)N#Simple_repeat	74	2
(ACTCTCC)N#Simple_repeat	74	1
(AGAGAGACAG)N#Simple_repeat	74	1
(AGCCAAC)N#Simple_repeat	74	2
(AGCTGCC)N#Simple_repeat	74	2
(AGCTGTG)N#Simple_repeat	74	2
(AGTTCAA)N#Simple_repeat	74	2
(ATAGTTC)N#Simple_repeat	74	2
(CAACTTT)N#Simple_repeat	74	2
(CAAGTAT)N#Simple_repeat	74	1
(CACGTG)N#Simple_repeat	74	2
(CATGAA)N#Simple_repeat	74	2
(CATGTC)N#Simple_repeat	74	2
(CCAGGGA)N#Simple_repeat	74	2
(CCATGCT)N#Simple_repeat	74	2
(CCCCATG)N#Simple_repeat	74	2
(CCCCGTC)N#Simple_repeat	74	1
(CCCTGTT)N#Simple_repeat	74	2
(CCCTTG)N#Simple_repeat	74	2
(CCTACCA)N#Simple_repeat	74	2
(CGCCTCG)N#Simple_repeat	74	1
(CGTGC)N#Simple_repeat	74	2
(CTGCGGC)N#Simple_repeat	74	2
(CTGTAA)N#Simple_repeat	74	2
(GACCAA)N#Simple_repeat	74	2
(GAGCCCG)N#Simple_repeat	74	2
(GAGGTGT)N#Simple_repeat	74	2
(GAGTCTGT)N#Simple_repeat	74	2
(GATGAAG)N#Simple_repeat	74	2
(GCAGGGC)N#Simple_repeat	74	2
(GCCAGGGCA)N#Simple_repeat	74	1
(GCCGGCG)N#Simple_repeat	74	2
(GCGCAA)N#Simple_repeat	74	1
(GGACCTGCA)N#Simple_repeat	74	1
(GGAGTCA)N#Simple_repeat	74	2
(GTTTACT)N#Simple_repeat	74	2
(TAAAATT)N#Simple_repeat	74	2
(TACCTA)N#Simple_repeat	74	2
(TATCACA)N#Simple_repeat	74	2
(TCAGTTC)N#Simple_repeat	74	2
(TCTGAGC)N#Simple_repeat	74	2
(TCTTCG)N#Simple_repeat	74	2
(TGAAGG)N#Simple_repeat	74	2
(TGAGGAGC)N#Simple_repeat	74	1
(TGATATC)N#Simple_repeat	74	2
(TGATGTA)N#Simple_repeat	74	2
(TGTTTGA)N#Simple_repeat	74	2
(TTGAGTG)N#Simple_repeat	74	2
(TTGATGT)N#Simple_repeat	74	2
(TTTAAGG)N#Simple_repeat	74	2
(AAAAGGA)N#Simple_repeat	73	2
(AATATTTT)N#Simple_repeat	73	1
(AGAGTGC)N#Simple_repeat	73	2
(AGATGGA)N#Simple_repeat	73	2
(AGCCTCC)N#Simple_repeat	73	2
(ATATGAG)N#Simple_repeat	73	2
(ATCCAT)N#Simple_repeat	73	2
(ATCTCCC)N#Simple_repeat	73	2
(ATCTGAT)N#Simple_repeat	73	2
(ATGGAAC)N#Simple_repeat	73	2
(ATGTGAA)N#Simple_repeat	73	2
(ATTGTGA)N#Simple_repeat	73	2
(CAACTAT)N#Simple_repeat	73	2
(CAGACAG)N#Simple_repeat	73	2
(CATCCAG)N#Simple_repeat	73	2
(CATCCTA)N#Simple_repeat	73	1
(CCCTCGC)N#Simple_repeat	73	1
(CCGCATC)N#Simple_repeat	73	2
(CCGCGTGTC)N#Simple_repeat	73	1
(CCTCCGCCA)N#Simple_repeat	73	1
(CCTTTCTATT)N#Simple_repeat	73	1
(CGCTCGCC)N#Simple_repeat	73	2
(CGTGGCC)N#Simple_repeat	73	2
(CTCACAT)N#Simple_repeat	73	2
(CTCTGCCC)N#Simple_repeat	73	1
(CTGAGAT)N#Simple_repeat	73	2
(CTTCTCTC)N#Simple_repeat	73	1
(CTTTCAG)N#Simple_repeat	73	2
(GAATGGT)N#Simple_repeat	73	2
(GACAGAGAGA)N#Simple_repeat	73	1
(GAGATTA)N#Simple_repeat	73	2
(GAGCACC)N#Simple_repeat	73	2
(GATCCTG)N#Simple_repeat	73	2
(GATCTG)N#Simple_repeat	73	2
(GCAATA)N#Simple_repeat	73	1
(GCCGTGG)N#Simple_repeat	73	1
(GGACAGT)N#Simple_repeat	73	2
(GGAGGGGT)N#Simple_repeat	73	2
(GGCCACT)N#Simple_repeat	73	2
(GGTCA)N#Simple_repeat	73	2
(GTGGCAT)N#Simple_repeat	73	2
(TAAAATA)N#Simple_repeat	73	2
(TAAATAA)N#Simple_repeat	73	2
(TACAATAG)N#Simple_repeat	73	1
(TACCTG)N#Simple_repeat	73	2
(TACTGT)N#Simple_repeat	73	2
(TACTTCC)N#Simple_repeat	73	2
(TATATTGT)N#Simple_repeat	73	2
(TATGTATT)N#Simple_repeat	73	2
(TATTGAC)N#Simple_repeat	73	1
(TCATGTT)N#Simple_repeat	73	2
(TCCATCT)N#Simple_repeat	73	2
(TCCTTGT)N#Simple_repeat	73	2
(TCGCTC)N#Simple_repeat	73	2
(TCTAGC)N#Simple_repeat	73	2
(TGACC)N#Simple_repeat	73	2
(TGAGAAG)N#Simple_repeat	73	1
(TGGATTC)N#Simple_repeat	73	2
(TGTCTTA)N#Simple_repeat	73	2
(TGTGGAT)N#Simple_repeat	73	2
(TTATTTTT)N#Simple_repeat	73	2
(TTCAGG)N#Simple_repeat	73	2
(TTTCAAG)N#Simple_repeat	73	2
(TTTCTCAT)N#Simple_repeat	73	2
(TTTGCAA)N#Simple_repeat	73	2
(TTTGCCC)N#Simple_repeat	73	2
(AAAGTAC)N#Simple_repeat	72	2
(AACAGCC)N#Simple_repeat	72	2
(AAGAGTA)N#Simple_repeat	72	2
(AATAGGA)N#Simple_repeat	72	2
(AATGAATA)N#Simple_repeat	72	2
(ACATCA)N#Simple_repeat	72	3
(AGCACAT)N#Simple_repeat	72	2
(AGCAT)N#Simple_repeat	72	1
(AGCATTC)N#Simple_repeat	72	2
(AGCCGAGCCC)N#Simple_repeat	72	1
(AGCGGCG)N#Simple_repeat	72	1
(AGCTCTG)N#Simple_repeat	72	2
(AGGACAA)N#Simple_repeat	72	2
(AGTGCAC)N#Simple_repeat	72	1
(ATAGCA)N#Simple_repeat	72	2
(ATATAGC)N#Simple_repeat	72	2
(ATATGATAT)N#Simple_repeat	72	1
(ATGGC)N#Simple_repeat	72	2
(ATTCAGT)N#Simple_repeat	72	2
(CATATGA)N#Simple_repeat	72	2
(CATTG)N#Simple_repeat	72	2
(CATTTCA)N#Simple_repeat	72	2
(CCATCTG)N#Simple_repeat	72	2
(CCTAAGC)N#Simple_repeat	72	2
(CGCACT)N#Simple_repeat	72	1
(CTAATTC)N#Simple_repeat	72	2
(CTCACG)N#Simple_repeat	72	1
(CTCACTC)N#Simple_repeat	72	2
(CTGCCAGC)N#Simple_repeat	72	1
(GACTAA)N#Simple_repeat	72	2
(GATGGCA)N#Simple_repeat	72	2
(GATTTTTA)N#Simple_repeat	72	1
(GCTCTGA)N#Simple_repeat	72	2
(GGAACAA)N#Simple_repeat	72	2
(GGTACAT)N#Simple_repeat	72	2
(GTACATAA)N#Simple_repeat	72	1
(GTCAGTT)N#Simple_repeat	72	2
(GTCCGGCT)N#Simple_repeat	72	2
(TATATAGA)N#Simple_repeat	72	2
(TATCCTA)N#Simple_repeat	72	2
(TATGCT)N#Simple_repeat	72	2
(TCAGACC)N#Simple_repeat	72	2
(TCAGTA)N#Simple_repeat	72	2
(TCATTCA)N#Simple_repeat	72	2
(TCCGGCC)N#Simple_repeat	72	1
(TCGGCGC)N#Simple_repeat	72	1
(TCTCTGTA)N#Simple_repeat	72	1
(TGCTAG)N#Simple_repeat	72	1
(TGGCCAC)N#Simple_repeat	72	2
(TGGCCG)N#Simple_repeat	72	2
(TGGCTT)N#Simple_repeat	72	2
(TTAACTC)N#Simple_repeat	72	2
(TTAGTTTC)N#Simple_repeat	72	1
(AAGTTAC)N#Simple_repeat	71	2
(AATAAATG)N#Simple_repeat	71	2
(ACCCAGG)N#Simple_repeat	71	2
(ACCTA)N#Simple_repeat	71	1
(AGCGAC)N#Simple_repeat	71	2
(AGCTCAT)N#Simple_repeat	71	2
(ATAAATAC)N#Simple_repeat	71	2
(ATCCAA)N#Simple_repeat	71	2
(ATGTATC)N#Simple_repeat	71	1
(ATTAGCT)N#Simple_repeat	71	2
(CACTAG)N#Simple_repeat	71	2
(CCAGACA)N#Simple_repeat	71	2
(CCTCTGCA)N#Simple_repeat	71	1
(CCTGTCTG)N#Simple_repeat	71	1
(CGCTCGC)N#Simple_repeat	71	1
(CGGCGGAGG)N#Simple_repeat	71	1
(CTAACTT)N#Simple_repeat	71	2
(CTCAAC)N#Simple_repeat	71	2
(CTCGCG)N#Simple_repeat	71	2
(CTGAAGC)N#Simple_repeat	71	2
(GAGTA)N#Simple_repeat	71	2
(GATGACA)N#Simple_repeat	71	2
(GCCCTA)N#Simple_repeat	71	2
(GCGCGCA)N#Simple_repeat	71	1
(GGCAAG)N#Simple_repeat	71	2
(GGGGCCG)N#Simple_repeat	71	2
(GTAGAGA)N#Simple_repeat	71	2
(GTGATGG)N#Simple_repeat	71	1
(TAAGACA)N#Simple_repeat	71	2
(TAGGAA)N#Simple_repeat	71	2
(TATTGG)N#Simple_repeat	71	2
(TCAGGAG)N#Simple_repeat	71	2
(TCTAGA)N#Simple_repeat	71	2
(TCTTCAG)N#Simple_repeat	71	2
(TGGAAC)N#Simple_repeat	71	2
(TGTACTG)N#Simple_repeat	71	2
(TTAACTAT)N#Simple_repeat	71	2
(TTAAGCA)N#Simple_repeat	71	2
(TTATTTAA)N#Simple_repeat	71	1
(TTCAGA)N#Simple_repeat	71	2
(AAGGTC)N#Simple_repeat	70	2
(AAGGTGGGCC)N#Simple_repeat	70	1
(AATAAGG)N#Simple_repeat	70	1
(AATCTTC)N#Simple_repeat	70	2
(ACACGCAC)N#Simple_repeat	70	2
(ACACTCA)N#Simple_repeat	70	1
(ACCCCTG)N#Simple_repeat	70	1
(ACTCTC)N#Simple_repeat	70	3
(AGACACAC)N#Simple_repeat	70	2
(AGCTTG)N#Simple_repeat	70	2
(AGGAGGAGC)N#Simple_repeat	70	1
(AGTGTGTG)N#Simple_repeat	70	1
(ATATATTA)N#Simple_repeat	70	2
(ATCTGAA)N#Simple_repeat	70	2
(ATGCAAG)N#Simple_repeat	70	2
(CAAGAT)N#Simple_repeat	70	2
(CACACCT)N#Simple_repeat	70	2
(CAGATT)N#Simple_repeat	70	2
(CAGCAGCG)N#Simple_repeat	70	1
(CCGCGAG)N#Simple_repeat	70	1
(CCTGGGT)N#Simple_repeat	70	2
(CGCTGCG)N#Simple_repeat	70	1
(CTGAGGC)N#Simple_repeat	70	2
(CTGCGCT)N#Simple_repeat	70	2
(CTGTCAG)N#Simple_repeat	70	2
(CTTCAGC)N#Simple_repeat	70	2
(CTTTCTTG)N#Simple_repeat	70	1
(GATCAT)N#Simple_repeat	70	2
(GCAGCTACCT)N#Simple_repeat	70	1
(GCATGGA)N#Simple_repeat	70	2
(GCGTGTGT)N#Simple_repeat	70	2
(GGAACC)N#Simple_repeat	70	2
(GGAATTA)N#Simple_repeat	70	2
(GGCAC)N#Simple_repeat	70	1
(GGGAGAG)N#Simple_repeat	70	2
(GGGCGC)N#Simple_repeat	70	2
(GGTC)N#Simple_repeat	70	2
(TAAGACT)N#Simple_repeat	70	2
(TAATCTC)N#Simple_repeat	70	2
(TAATTGTA)N#Simple_repeat	70	1
(TACTCC)N#Simple_repeat	70	2
(TAGGTC)N#Simple_repeat	70	1
(TAGTAC)N#Simple_repeat	70	2
(TATTTCTC)N#Simple_repeat	70	1
(TCAAGAT)N#Simple_repeat	70	2
(TCACACA)N#Simple_repeat	70	1
(TCACTAT)N#Simple_repeat	70	2
(TCCCATGCTG)N#Simple_repeat	70	1
(TCTAATTT)N#Simple_repeat	70	1
(TCTGATTA)N#Simple_repeat	70	2
(TCTTGTG)N#Simple_repeat	70	2
(TGAAGGA)N#Simple_repeat	70	2
(TGCTCA)N#Simple_repeat	70	2
(TGTGAT)N#Simple_repeat	70	2
(TTAAGGA)N#Simple_repeat	70	2
(TTCTCCA)N#Simple_repeat	70	2
(TTTACTTA)N#Simple_repeat	70	2
(TTTGGCA)N#Simple_repeat	70	2
(TTTGTAAT)N#Simple_repeat	70	1
(TTTTCTTTT)N#Simple_repeat	70	2
(AAGCCT)N#Simple_repeat	69	2
(AAGCCTAAAT)N#Simple_repeat	69	1
(AAGTAGT)N#Simple_repeat	69	1
(AAGTTGG)N#Simple_repeat	69	2
(AATGATG)N#Simple_repeat	69	2
(ACTAGTTAAG)N#Simple_repeat	69	1
(AGCTAAT)N#Simple_repeat	69	2
(ATAAGATT)N#Simple_repeat	69	1
(ATACAAC)N#Simple_repeat	69	2
(ATGTGG)N#Simple_repeat	69	1
(CACAAA)N#Simple_repeat	69	2
(CAGAAC)N#Simple_repeat	69	2
(CAGAGAGA)N#Simple_repeat	69	1
(CCCAACC)N#Simple_repeat	69	2
(CGGCCG)N#Simple_repeat	69	2
(CTCCCTGC)N#Simple_repeat	69	1
(CTCTCAAT)N#Simple_repeat	69	1
(CTGTCG)N#Simple_repeat	69	2
(CTGTGAA)N#Simple_repeat	69	2
(GAAGCTG)N#Simple_repeat	69	2
(GAGAACG)N#Simple_repeat	69	1
(GAGTGA)N#Simple_repeat	69	2
(GATCCAG)N#Simple_repeat	69	1
(GCGCCCGC)N#Simple_repeat	69	1
(GCTCACT)N#Simple_repeat	69	2
(GTCACA)N#Simple_repeat	69	2
(TACCTT)N#Simple_repeat	69	2
(TAGCTTC)N#Simple_repeat	69	1
(TATGTATGTA)N#Simple_repeat	69	1
(TCACG)N#Simple_repeat	69	2
(TCCCACT)N#Simple_repeat	69	2
(TCTGCG)N#Simple_repeat	69	2
(TGAAGC)N#Simple_repeat	69	2
(TGATCCC)N#Simple_repeat	69	2
(TTATGCA)N#Simple_repeat	69	1
(TTTCAATA)N#Simple_repeat	69	2
(TTTTTCTT)N#Simple_repeat	69	2
(AAAACAC)N#Simple_repeat	68	2
(AACTGT)N#Simple_repeat	68	2
(AAGAAGGAG)N#Simple_repeat	68	1
(AAGCAAT)N#Simple_repeat	68	1
(AATTAATA)N#Simple_repeat	68	1
(ACTTTGA)N#Simple_repeat	68	2
(AGAATCA)N#Simple_repeat	68	2
(AGATAGAG)N#Simple_repeat	68	1
(AGCACTC)N#Simple_repeat	68	2
(ATAAGTAC)N#Simple_repeat	68	1
(ATACACA)N#Simple_repeat	68	1
(ATGCC)N#Simple_repeat	68	2
(CCCCCGA)N#Simple_repeat	68	1
(CGGCGCG)N#Simple_repeat	68	1
(CTCCTCCC)N#Simple_repeat	68	1
(GACACT)N#Simple_repeat	68	1
(GACCTT)N#Simple_repeat	68	2
(GAGCCCT)N#Simple_repeat	68	2
(GAGGGGAGGG)N#Simple_repeat	68	1
(GCATTTA)N#Simple_repeat	68	1
(GCCAGACG)N#Simple_repeat	68	1
(GCCGGTC)N#Simple_repeat	68	1
(GCCTGAG)N#Simple_repeat	68	1
(GCTCTCCA)N#Simple_repeat	68	1
(GGCCTGC)N#Simple_repeat	68	1
(GGGAGCA)N#Simple_repeat	68	2
(GTGAATG)N#Simple_repeat	68	1
(GTGTTGT)N#Simple_repeat	68	2
(TAAAAG)N#Simple_repeat	68	2
(TAGATATA)N#Simple_repeat	68	1
(TATGTATC)N#Simple_repeat	68	2
(TATGTTAA)N#Simple_repeat	68	1
(TCACCAC)N#Simple_repeat	68	1
(TCCGG)N#Simple_repeat	68	2
(TCTCACA)N#Simple_repeat	68	1
(TCTCTATC)N#Simple_repeat	68	2
(TGATGTG)N#Simple_repeat	68	2
(TGCTTGC)N#Simple_repeat	68	2
(TGGAGCT)N#Simple_repeat	68	2
(TGTCTCTCTC)N#Simple_repeat	68	1
(TTTGGTA)N#Simple_repeat	68	2
(TTTTCTAC)N#Simple_repeat	68	1
(AAATAGA)N#Simple_repeat	67	2
(AAGTGAGG)N#Simple_repeat	67	1
(AATAAGTA)N#Simple_repeat	67	2
(AATAAGTTAT)N#Simple_repeat	67	1
(AATATTATA)N#Simple_repeat	67	1
(AATTTTAA)N#Simple_repeat	67	1
(ACAACAT)N#Simple_repeat	67	1
(ACAACC)N#Simple_repeat	67	2
(ACAGTT)N#Simple_repeat	67	2
(AGGATA)N#Simple_repeat	67	2
(AGTGAAT)N#Simple_repeat	67	2
(ATCTGTCT)N#Simple_repeat	67	1
(ATGAGA)N#Simple_repeat	67	2
(ATGATCA)N#Simple_repeat	67	1
(ATGCAG)N#Simple_repeat	67	2
(ATGTTG)N#Simple_repeat	67	2
(ATTGG)N#Simple_repeat	67	2
(CAATGC)N#Simple_repeat	67	2
(CAGTAA)N#Simple_repeat	67	2
(CATGCCCG)N#Simple_repeat	67	1
(CCACTCA)N#Simple_repeat	67	1
(CCTTAT)N#Simple_repeat	67	2
(CGCGGACTC)N#Simple_repeat	67	1
(CTATGA)N#Simple_repeat	67	2
(CTATTCT)N#Simple_repeat	67	1
(CTCAA)N#Simple_repeat	67	2
(CTCCCCTCCT)N#Simple_repeat	67	1
(CTCTCG)N#Simple_repeat	67	2
(CTGAC)N#Simple_repeat	67	2
(CTTATGT)N#Simple_repeat	67	1
(CTTCTTCC)N#Simple_repeat	67	1
(CTTGAC)N#Simple_repeat	67	2
(CTTTTATA)N#Simple_repeat	67	1
(GAAGAAG)N#Simple_repeat	67	1
(GACAGAGA)N#Simple_repeat	67	2
(GATGTA)N#Simple_repeat	67	2
(GGAGAATA)N#Simple_repeat	67	1
(GTCCTCA)N#Simple_repeat	67	2
(GTGTGCACGG)N#Simple_repeat	67	1
(GTTAGT)N#Simple_repeat	67	2
(TAATAATG)N#Simple_repeat	67	1
(TACTATGC)N#Simple_repeat	67	1
(TATGTCTCT)N#Simple_repeat	67	1
(TCAGCA)N#Simple_repeat	67	2
(TCATAGA)N#Simple_repeat	67	1
(TCCATG)N#Simple_repeat	67	2
(TCCCTCA)N#Simple_repeat	67	1
(TGCTAT)N#Simple_repeat	67	2
(TGGCAC)N#Simple_repeat	67	2
(TGTCAC)N#Simple_repeat	67	2
(TTCACC)N#Simple_repeat	67	2
(AACCCG)N#Simple_repeat	66	1
(AAGAGTAA)N#Simple_repeat	66	1
(AAGTGT)N#Simple_repeat	66	2
(ACAAAT)N#Simple_repeat	66	2
(ACATAAC)N#Simple_repeat	66	1
(AGCACG)N#Simple_repeat	66	2
(AGCCGA)N#Simple_repeat	66	2
(AGTGTA)N#Simple_repeat	66	2
(ATAATTTT)N#Simple_repeat	66	1
(ATATATAT)N#Simple_repeat	66	1
(ATTTGATT)N#Simple_repeat	66	1
(CAAGCC)N#Simple_repeat	66	2
(CACATGT)N#Simple_repeat	66	1
(CATACTTT)N#Simple_repeat	66	1
(CCACTA)N#Simple_repeat	66	2
(CCCTGCG)N#Simple_repeat	66	1
(CGCCATTGC)N#Simple_repeat	66	1
(CTAACAT)N#Simple_repeat	66	1
(CTAGT)N#Simple_repeat	66	2
(CTATTCA)N#Simple_repeat	66	1
(CTCATG)N#Simple_repeat	66	2
(CTGCCTGT)N#Simple_repeat	66	2
(CTGGCTA)N#Simple_repeat	66	1
(GCGCACC)N#Simple_repeat	66	1
(GCGCCGTGA)N#Simple_repeat	66	1
(GCGGCCA)N#Simple_repeat	66	1
(GCTCGCC)N#Simple_repeat	66	1
(GCTGAC)N#Simple_repeat	66	1
(GCTTA)N#Simple_repeat	66	2
(GGGCCTG)N#Simple_repeat	66	2
(TACACACA)N#Simple_repeat	66	2
(TATATATGTG)N#Simple_repeat	66	1
(TCCAAC)N#Simple_repeat	66	2
(TCCTCCTC)N#Simple_repeat	66	1
(TGCGCCC)N#Simple_repeat	66	1
(TGGACT)N#Simple_repeat	66	2
(TGGCAAG)N#Simple_repeat	66	2
(TGTGATA)N#Simple_repeat	66	1
(TGTTTACT)N#Simple_repeat	66	1
(TTATAGTT)N#Simple_repeat	66	1
(TTTGCAG)N#Simple_repeat	66	2
(AATATTGT)N#Simple_repeat	65	1
(AATCACT)N#Simple_repeat	65	1
(ACATGATG)N#Simple_repeat	65	1
(AGATGTA)N#Simple_repeat	65	1
(AGGAGGGGG)N#Simple_repeat	65	1
(AGGGAA)N#Simple_repeat	65	2
(AGTCAT)N#Simple_repeat	65	2
(ATATATACT)N#Simple_repeat	65	1
(ATATATGTGT)N#Simple_repeat	65	1
(ATATTTTGCA)N#Simple_repeat	65	1
(ATGGAGAG)N#Simple_repeat	65	1
(ATTCTTTC)N#Simple_repeat	65	1
(ATTTGAAAT)N#Simple_repeat	65	1
(ATTTTGAT)N#Simple_repeat	65	1
(CAAGGAG)N#Simple_repeat	65	2
(CACGG)N#Simple_repeat	65	2
(CAGTCA)N#Simple_repeat	65	2
(CATATACTA)N#Simple_repeat	65	1
(CCACTTT)N#Simple_repeat	65	1
(CCCTAGT)N#Simple_repeat	65	1
(CGAGCC)N#Simple_repeat	65	1
(CGCGCTC)N#Simple_repeat	65	1
(CGCGGT)N#Simple_repeat	65	1
(CGGATG)N#Simple_repeat	65	1
(CGGTCC)N#Simple_repeat	65	2
(CTAATG)N#Simple_repeat	65	1
(CTACAC)N#Simple_repeat	65	2
(CTGAACC)N#Simple_repeat	65	1
(CTGTTCAT)N#Simple_repeat	65	1
(CTTGG)N#Simple_repeat	65	2
(GAGAGAGAGA)N#Simple_repeat	65	1
(GCACTTGG)N#Simple_repeat	65	1
(GCCACAC)N#Simple_repeat	65	1
(GCGTCGG)N#Simple_repeat	65	1
(GGTCCTG)N#Simple_repeat	65	1
(GTTACT)N#Simple_repeat	65	2
(TATATAAATA)N#Simple_repeat	65	1
(TCACCATCG)N#Simple_repeat	65	1
(TCGCCCG)N#Simple_repeat	65	1
(TTAGCT)N#Simple_repeat	65	2
(TTGCAC)N#Simple_repeat	65	2
(TTTAATGAT)N#Simple_repeat	65	1
(AAGCCAA)N#Simple_repeat	64	1
(AATAATGT)N#Simple_repeat	64	1
(ACCTCCCT)N#Simple_repeat	64	1
(ACGTAC)N#Simple_repeat	64	1
(AGAGAGCAG)N#Simple_repeat	64	1
(AGCAGCCC)N#Simple_repeat	64	1
(AGCATT)N#Simple_repeat	64	2
(AGGTGAC)N#Simple_repeat	64	1
(ATATATATC)N#Simple_repeat	64	1
(ATCATAC)N#Simple_repeat	64	1
(ATTCATAC)N#Simple_repeat	64	1
(CAACGA)N#Simple_repeat	64	1
(CAGAACC)N#Simple_repeat	64	2
(CAGGGG)N#Simple_repeat	64	2
(CCAATT)N#Simple_repeat	64	1
(CCCAACT)N#Simple_repeat	64	1
(CCCATTC)N#Simple_repeat	64	1
(CCCTGTA)N#Simple_repeat	64	1
(CCTACT)N#Simple_repeat	64	2
(CGGGGT)N#Simple_repeat	64	1
(CTAGGT)N#Simple_repeat	64	2
(CTCTCTCT)N#Simple_repeat	64	1
(CTGACA)N#Simple_repeat	64	2
(CTGGGC)N#Simple_repeat	64	2
(CTTTTCTC)N#Simple_repeat	64	2
(GAGTCC)N#Simple_repeat	64	2
(GATGCT)N#Simple_repeat	64	2
(GGAATG)N#Simple_repeat	64	2
(GGACTT)N#Simple_repeat	64	2
(GGCTA)N#Simple_repeat	64	2
(GGTGCAC)N#Simple_repeat	64	1
(TAAAAC)N#Simple_repeat	64	2
(TACTCTT)N#Simple_repeat	64	1
(TAGGAT)N#Simple_repeat	64	2
(TCTGTGTG)N#Simple_repeat	64	1
(TGTCTATC)N#Simple_repeat	64	2
(TGTCTGTC)N#Simple_repeat	64	1
(TTATCAATT)N#Simple_repeat	64	1
(TTCATTTTC)N#Simple_repeat	64	1
(TTCTGTAT)N#Simple_repeat	64	1
(TTGAGG)N#Simple_repeat	64	1
(TTGGAC)N#Simple_repeat	64	2
(AAAAGT)N#Simple_repeat	63	2
(AAGTTC)N#Simple_repeat	63	2
(AATTGC)N#Simple_repeat	63	2
(ACGCAGG)N#Simple_repeat	63	1
(AGAGACC)N#Simple_repeat	63	1
(AGCTGT)N#Simple_repeat	63	2
(AGTGTGC)N#Simple_repeat	63	1
(ATATATATA)N#Simple_repeat	63	1
(ATATTCAGAT)N#Simple_repeat	63	1
(ATCCATC)N#Simple_repeat	63	1
(ATTTTAAT)N#Simple_repeat	63	1
(CACACACA)N#Simple_repeat	63	1
(CATCA)N#Simple_repeat	63	2
(CATGC)N#Simple_repeat	63	2
(CATTTTTG)N#Simple_repeat	63	1
(CCCACACC)N#Simple_repeat	63	1
(CCCTTGT)N#Simple_repeat	63	1
(CCGCCAGC)N#Simple_repeat	63	1
(CCGGACC)N#Simple_repeat	63	1
(CTTCCTTC)N#Simple_repeat	63	1
(CTTCTCCT)N#Simple_repeat	63	2
(GACGT)N#Simple_repeat	63	2
(GAGGAAGG)N#Simple_repeat	63	1
(GAGGAGC)N#Simple_repeat	63	1
(GAGGGGAGAA)N#Simple_repeat	63	1
(GAGGTC)N#Simple_repeat	63	2
(GCAGGCAG)N#Simple_repeat	63	1
(GCCCAAG)N#Simple_repeat	63	2
(GCTCGGC)N#Simple_repeat	63	1
(GGACCC)N#Simple_repeat	63	2
(GGCGTGC)N#Simple_repeat	63	1
(GGCTTGG)N#Simple_repeat	63	1
(GTAAG)N#Simple_repeat	63	2
(GTACTATAGA)N#Simple_repeat	63	1
(GTATATAA)N#Simple_repeat	63	1
(GTATCTA)N#Simple_repeat	63	1
(GTTATTA)N#Simple_repeat	63	1
(TATAATAT)N#Simple_repeat	63	1
(TCACAG)N#Simple_repeat	63	2
(TCTTTATA)N#Simple_repeat	63	1
(TGGCA)N#Simple_repeat	63	1
(TTCTAAA)N#Simple_repeat	63	2
(TTTAATCT)N#Simple_repeat	63	1
(AACTACTA)N#Simple_repeat	62	1
(AAGGAAAGA)N#Simple_repeat	62	1
(AATTATCA)N#Simple_repeat	62	1
(ACAGGAGG)N#Simple_repeat	62	1
(ACAGGCT)N#Simple_repeat	62	1
(ACTACTGA)N#Simple_repeat	62	1
(ACTATTC)N#Simple_repeat	62	1
(ACTTGG)N#Simple_repeat	62	1
(AGAGGAGAGG)N#Simple_repeat	62	1
(ATATGATATC)N#Simple_repeat	62	1
(ATGTTTTA)N#Simple_repeat	62	1
(ATTTTCAG)N#Simple_repeat	62	1
(CAGCTA)N#Simple_repeat	62	2
(CATACAG)N#Simple_repeat	62	1
(CCACACACT)N#Simple_repeat	62	1
(CCGTGA)N#Simple_repeat	62	2
(CGACCTG)N#Simple_repeat	62	1
(CGGGGG)N#Simple_repeat	62	2
(CTACCTAC)N#Simple_repeat	62	1
(CTATATATAG)N#Simple_repeat	62	1
(CTATCTA)N#Simple_repeat	62	2
(CTGGTA)N#Simple_repeat	62	2
(CTGTAG)N#Simple_repeat	62	1
(CTTGCTGC)N#Simple_repeat	62	2
(CTTTCTCT)N#Simple_repeat	62	1
(GAAAGAGG)N#Simple_repeat	62	1
(GAAGAGTA)N#Simple_repeat	62	1
(GCACCGC)N#Simple_repeat	62	1
(GCCTCAT)N#Simple_repeat	62	1
(GCTTGCC)N#Simple_repeat	62	1
(GGAAGTA)N#Simple_repeat	62	1
(GGAATGA)N#Simple_repeat	62	1
(GGACCCT)N#Simple_repeat	62	1
(GGACTGCA)N#Simple_repeat	62	1
(GGGATC)N#Simple_repeat	62	2
(GGGCGT)N#Simple_repeat	62	2
(GTAACT)N#Simple_repeat	62	2
(GTCTAG)N#Simple_repeat	62	1
(GTCTATCT)N#Simple_repeat	62	1
(GTGTGTA)N#Simple_repeat	62	1
(GTTCTAT)N#Simple_repeat	62	1
(TAAGTG)N#Simple_repeat	62	2
(TAATTATG)N#Simple_repeat	62	1
(TACTCT)N#Simple_repeat	62	2
(TCGCCTC)N#Simple_repeat	62	1
(TGAAGCAA)N#Simple_repeat	62	1
(TGACATA)N#Simple_repeat	62	1
(TTTTATTG)N#Simple_repeat	62	1
(TTTTCAAG)N#Simple_repeat	62	1
(AAGCAATA)N#Simple_repeat	61	1
(AAGGTA)N#Simple_repeat	61	2
(AATATTCA)N#Simple_repeat	61	1
(AATGCC)N#Simple_repeat	61	1
(ACCTCAGT)N#Simple_repeat	61	1
(ACGCCG)N#Simple_repeat	61	1
(AGAAGTT)N#Simple_repeat	61	1
(AGAGGATG)N#Simple_repeat	61	1
(AGGATCA)N#Simple_repeat	61	1
(AGTTCA)N#Simple_repeat	61	2
(AGTTG)N#Simple_repeat	61	2
(ATAAAC)N#Simple_repeat	61	2
(ATAACTAT)N#Simple_repeat	61	1
(ATATAACCAA)N#Simple_repeat	61	1
(ATATAATG)N#Simple_repeat	61	1
(ATTACTAA)N#Simple_repeat	61	1
(ATTTATTT)N#Simple_repeat	61	1
(CACATGG)N#Simple_repeat	61	1
(CACCTCTC)N#Simple_repeat	61	1
(CAGCTGT)N#Simple_repeat	61	1
(CATAATC)N#Simple_repeat	61	1
(CCAATC)N#Simple_repeat	61	1
(CCGAGA)N#Simple_repeat	61	1
(CCGCTCTC)N#Simple_repeat	61	1
(CCGGAGC)N#Simple_repeat	61	1
(CCGGCGCT)N#Simple_repeat	61	1
(CCTATC)N#Simple_repeat	61	2
(CGACGA)N#Simple_repeat	61	1
(CGCGCGCC)N#Simple_repeat	61	1
(CGTCCA)N#Simple_repeat	61	2
(CTATATTGT)N#Simple_repeat	61	1
(CTATCA)N#Simple_repeat	61	2
(CTTCCG)N#Simple_repeat	61	2
(CTTGAT)N#Simple_repeat	61	1
(GAAACA)N#Simple_repeat	61	2
(GACAAA)N#Simple_repeat	61	2
(GAGCTAG)N#Simple_repeat	61	1
(GATAAA)N#Simple_repeat	61	2
(GCAGGCG)N#Simple_repeat	61	1
(GCCCACG)N#Simple_repeat	61	1
(GCCGT)N#Simple_repeat	61	2
(GCTGGTGCA)N#Simple_repeat	61	1
(GGAAGGGGA)N#Simple_repeat	61	1
(GGCTACT)N#Simple_repeat	61	1
(GGTCCA)N#Simple_repeat	61	2
(GTGGCAGG)N#Simple_repeat	61	1
(TAAATG)N#Simple_repeat	61	2
(TAAGC)N#Simple_repeat	61	2
(TAATATAG)N#Simple_repeat	61	1
(TACTTTTG)N#Simple_repeat	61	1
(TAGAGGT)N#Simple_repeat	61	1
(TAGGCT)N#Simple_repeat	61	1
(TATTTGG)N#Simple_repeat	61	1
(TCCTTCA)N#Simple_repeat	61	1
(TCTTCTGT)N#Simple_repeat	61	1
(TGCAGCAC)N#Simple_repeat	61	1
(TGTCCG)N#Simple_repeat	61	1
(TTCCTAAG)N#Simple_repeat	61	1
(TTTCATTT)N#Simple_repeat	61	2
(AAGATAGA)N#Simple_repeat	60	1
(AATTTTAT)N#Simple_repeat	60	1
(ACGACG)N#Simple_repeat	60	1
(ACTCTGC)N#Simple_repeat	60	1
(AGCCGCG)N#Simple_repeat	60	1
(AGCGGAG)N#Simple_repeat	60	1
(AGCTT)N#Simple_repeat	60	2
(AGGGAGGA)N#Simple_repeat	60	1
(AGGGGAA)N#Simple_repeat	60	1
(AGGTC)N#Simple_repeat	60	2
(AGTCC)N#Simple_repeat	60	2
(ATAATTAC)N#Simple_repeat	60	1
(ATAATTACTA)N#Simple_repeat	60	1
(ATGCATAT)N#Simple_repeat	60	1
(ATTAAAGAT)N#Simple_repeat	60	1
(CCAGCCG)N#Simple_repeat	60	2
(CCATTTA)N#Simple_repeat	60	1
(CCGCCTCC)N#Simple_repeat	60	1
(CCGTCCCCG)N#Simple_repeat	60	1
(CCTATATATA)N#Simple_repeat	60	1
(CGTCCCG)N#Simple_repeat	60	1
(CGTCGG)N#Simple_repeat	60	1
(CTCCTTA)N#Simple_repeat	60	1
(CTCTCTAT)N#Simple_repeat	60	1
(CTGTATA)N#Simple_repeat	60	1
(CTTTTGA)N#Simple_repeat	60	1
(GACAATA)N#Simple_repeat	60	1
(GAGGCCAGG)N#Simple_repeat	60	1
(GAGTT)N#Simple_repeat	60	2
(GCCCTCG)N#Simple_repeat	60	1
(GCGTGCC)N#Simple_repeat	60	1
(GCTCGCA)N#Simple_repeat	60	1
(GGAGTAT)N#Simple_repeat	60	1
(GGGAGGG)N#Simple_repeat	60	1
(GGGCGCG)N#Simple_repeat	60	2
(GTAAGAGA)N#Simple_repeat	60	1
(GTACAC)N#Simple_repeat	60	1
(GTCCGG)N#Simple_repeat	60	2
(TACATGTA)N#Simple_repeat	60	1
(TAGATCT)N#Simple_repeat	60	1
(TAGTTCT)N#Simple_repeat	60	1
(TATAACTA)N#Simple_repeat	60	1
(TCAGTTCAAT)N#Simple_repeat	60	1
(TCTCTCCG)N#Simple_repeat	60	1
(TCTGTGCCAC)N#Simple_repeat	60	1
(TGGAGCCA)N#Simple_repeat	60	1
(TGGGTA)N#Simple_repeat	60	2
(TGTCTAC)N#Simple_repeat	60	1
(TTACACT)N#Simple_repeat	60	1
(TTATAAGT)N#Simple_repeat	60	1
(TTCTAAC)N#Simple_repeat	60	1
(TTGACCC)N#Simple_repeat	60	1
(TTTCTCCA)N#Simple_repeat	60	1
(TTTCTTTCT)N#Simple_repeat	60	1
(AAAGCAAG)N#Simple_repeat	59	1
(AAGTAAG)N#Simple_repeat	59	1
(AATAGTAG)N#Simple_repeat	59	1
(AATTCAAT)N#Simple_repeat	59	1
(AATTTAAC)N#Simple_repeat	59	1
(AATTTAAT)N#Simple_repeat	59	1
(ACAAGAAG)N#Simple_repeat	59	2
(ACACTGACAC)N#Simple_repeat	59	1
(AGAAAGAC)N#Simple_repeat	59	1
(AGAATCTC)N#Simple_repeat	59	1
(AGGAGCAGGG)N#Simple_repeat	59	1
(AGGTAGG)N#Simple_repeat	59	1
(AGTGCA)N#Simple_repeat	59	2
(ATATTTGT)N#Simple_repeat	59	1
(ATCCGTCC)N#Simple_repeat	59	1
(CAGGAGAGC)N#Simple_repeat	59	1
(CATAAC)N#Simple_repeat	59	2
(CATAACCA)N#Simple_repeat	59	1
(CATAATAT)N#Simple_repeat	59	1
(CATCAGC)N#Simple_repeat	59	1
(CCAACCT)N#Simple_repeat	59	1
(CCCGCAGC)N#Simple_repeat	59	1
(CCCTCCCT)N#Simple_repeat	59	1
(CCGACTC)N#Simple_repeat	59	1
(CCGCGCCC)N#Simple_repeat	59	1
(CGCGGCCC)N#Simple_repeat	59	1
(CGCTCCCT)N#Simple_repeat	59	1
(CTGCCTA)N#Simple_repeat	59	1
(CTGGAGA)N#Simple_repeat	59	1
(CTTACCT)N#Simple_repeat	59	1
(CTTACTT)N#Simple_repeat	59	1
(GAAGGTT)N#Simple_repeat	59	1
(GAGGCGC)N#Simple_repeat	59	1
(GCAGCCAG)N#Simple_repeat	59	1
(GCGCGCGG)N#Simple_repeat	59	1
(GCTAG)N#Simple_repeat	59	2
(GCTTG)N#Simple_repeat	59	2
(GGCTCCCC)N#Simple_repeat	59	1
(GGTAGAT)N#Simple_repeat	59	1
(TAAAC)N#Simple_repeat	59	2
(TAATACAA)N#Simple_repeat	59	1
(TAATGTG)N#Simple_repeat	59	1
(TACAGTG)N#Simple_repeat	59	1
(TAGTGC)N#Simple_repeat	59	1
(TATACTC)N#Simple_repeat	59	1
(TATTTAGA)N#Simple_repeat	59	1
(TCAGGCA)N#Simple_repeat	59	1
(TCATTTGC)N#Simple_repeat	59	1
(TCCAGT)N#Simple_repeat	59	1
(TCTCCGTC)N#Simple_repeat	59	1
(TGCGCA)N#Simple_repeat	59	2
(TGGAATA)N#Simple_repeat	59	1
(TGTTTGC)N#Simple_repeat	59	1
(TTATATTT)N#Simple_repeat	59	1
(TTCGT)N#Simple_repeat	59	2
(TTTTTCTC)N#Simple_repeat	59	1
(AACCT)N#Simple_repeat	58	2
(AAGATTCCT)N#Simple_repeat	58	1
(AATATTGGA)N#Simple_repeat	58	1
(ACAGAGCT)N#Simple_repeat	58	1
(ACTTAA)N#Simple_repeat	58	2
(AGAATAG)N#Simple_repeat	58	1
(AGCCTCAC)N#Simple_repeat	58	1
(AGGCAGAA)N#Simple_repeat	58	1
(AGGGCG)N#Simple_repeat	58	2
(AGGGTC)N#Simple_repeat	58	2
(AGTATC)N#Simple_repeat	58	1
(AGTGAATT)N#Simple_repeat	58	1
(ATAATAATC)N#Simple_repeat	58	1
(ATACTTGT)N#Simple_repeat	58	1
(ATGTTCC)N#Simple_repeat	58	1
(ATTATGTT)N#Simple_repeat	58	1
(ATTATTGT)N#Simple_repeat	58	1
(ATTCTAAAT)N#Simple_repeat	58	1
(ATTTACCT)N#Simple_repeat	58	1
(ATTTTCCT)N#Simple_repeat	58	1
(CAAGAAT)N#Simple_repeat	58	1
(CAAGTT)N#Simple_repeat	58	2
(CAATAATA)N#Simple_repeat	58	1
(CACACACGTA)N#Simple_repeat	58	1
(CGATCT)N#Simple_repeat	58	1
(CGCAC)N#Simple_repeat	58	2
(CGCGGTC)N#Simple_repeat	58	1
(CGCTGCCC)N#Simple_repeat	58	1
(CTAACTG)N#Simple_repeat	58	1
(CTGAAT)N#Simple_repeat	58	2
(CTGGAA)N#Simple_repeat	58	1
(CTGGCAC)N#Simple_repeat	58	1
(GACGGT)N#Simple_repeat	58	1
(GAGAGTGG)N#Simple_repeat	58	1
(GAGGTTG)N#Simple_repeat	58	1
(GCCCCTGC)N#Simple_repeat	58	1
(GCGACC)N#Simple_repeat	58	1
(GGACC)N#Simple_repeat	58	1
(GGGAAGGGAA)N#Simple_repeat	58	1
(GTAATAG)N#Simple_repeat	58	1
(GTATATAT)N#Simple_repeat	58	2
(GTCTGCT)N#Simple_repeat	58	1
(GTTGTCT)N#Simple_repeat	58	1
(TAATAATA)N#Simple_repeat	58	1
(TACTAAC)N#Simple_repeat	58	1
(TACTACA)N#Simple_repeat	58	2
(TCAGACA)N#Simple_repeat	58	1
(TCATAAG)N#Simple_repeat	58	1
(TCTCATTCT)N#Simple_repeat	58	1
(TGACCCA)N#Simple_repeat	58	1
(TGCGCGG)N#Simple_repeat	58	1
(TTAGCAC)N#Simple_repeat	58	1
(TTAGTCAT)N#Simple_repeat	58	1
(TTCATTCTC)N#Simple_repeat	58	1
(TTCTTTTA)N#Simple_repeat	58	1
(TTGCCG)N#Simple_repeat	58	1
(TTGCTCT)N#Simple_repeat	58	1
(TTTAGCT)N#Simple_repeat	58	1
(AACATTAA)N#Simple_repeat	57	1
(AATAACTA)N#Simple_repeat	57	1
(ACACTCT)N#Simple_repeat	57	1
(ACAGAGA)N#Simple_repeat	57	2
(ACCACAG)N#Simple_repeat	57	1
(ACTCCCT)N#Simple_repeat	57	1
(ACTTCTGAA)N#Simple_repeat	57	1
(AGCACTT)N#Simple_repeat	57	1
(AGCAGAGG)N#Simple_repeat	57	1
(AGTACA)N#Simple_repeat	57	2
(AGTGGTC)N#Simple_repeat	57	1
(ATCACTG)N#Simple_repeat	57	1
(ATGTTATT)N#Simple_repeat	57	1
(ATTTATTA)N#Simple_repeat	57	1
(CAAGGCA)N#Simple_repeat	57	1
(CAAGTA)N#Simple_repeat	57	1
(CAATGGA)N#Simple_repeat	57	1
(CAATGTG)N#Simple_repeat	57	1
(CACGA)N#Simple_repeat	57	2
(CACGCCC)N#Simple_repeat	57	1
(CAGCAGCA)N#Simple_repeat	57	1
(CAGGGA)N#Simple_repeat	57	2
(CCACCTCC)N#Simple_repeat	57	1
(CCCAGAT)N#Simple_repeat	57	1
(CCCCCAA)N#Simple_repeat	57	1
(CCCGCGA)N#Simple_repeat	57	1
(CGCACAT)N#Simple_repeat	57	1
(CGGACC)N#Simple_repeat	57	1
(CGGTGA)N#Simple_repeat	57	2
(CTAAGAG)N#Simple_repeat	57	1
(CTCCTAA)N#Simple_repeat	57	1
(CTCGGCG)N#Simple_repeat	57	1
(CTTATATA)N#Simple_repeat	57	1
(CTTGCTCT)N#Simple_repeat	57	1
(GAGAATT)N#Simple_repeat	57	1
(GAGGCAGG)N#Simple_repeat	57	1
(GAGGGAGAGG)N#Simple_repeat	57	1
(GAGTTTT)N#Simple_repeat	57	1
(GCAGCAAA)N#Simple_repeat	57	1
(GCCAT)N#Simple_repeat	57	1
(GCGAGCCG)N#Simple_repeat	57	1
(GCTAGGTCCT)N#Simple_repeat	57	1
(GCTGTGCCT)N#Simple_repeat	57	1
(GGGGCGC)N#Simple_repeat	57	1
(GTATATTA)N#Simple_repeat	57	1
(GTCAC)N#Simple_repeat	57	2
(GTCTCTG)N#Simple_repeat	57	1
(GTTATTG)N#Simple_repeat	57	1
(TAGGCAA)N#Simple_repeat	57	1
(TAGTCTTGC)N#Simple_repeat	57	1
(TATCCTTT)N#Simple_repeat	57	1
(TCAGTGTC)N#Simple_repeat	57	1
(TCCTCGTCC)N#Simple_repeat	57	1
(TCCTGGT)N#Simple_repeat	57	1
(TCTCCCCC)N#Simple_repeat	57	1
(TCTGTGG)N#Simple_repeat	57	1
(TCTTTATC)N#Simple_repeat	57	1
(TCTTTTTC)N#Simple_repeat	57	1
(TGCCCTA)N#Simple_repeat	57	1
(TGTAGG)N#Simple_repeat	57	1
(TGTATTATA)N#Simple_repeat	57	1
(TGTGATT)N#Simple_repeat	57	1
(TGTGGCAGG)N#Simple_repeat	57	1
(TGTGTTTTG)N#Simple_repeat	57	1
(TTATTTGC)N#Simple_repeat	57	1
(TTATTTTG)N#Simple_repeat	57	1
(TTCATTG)N#Simple_repeat	57	1
(TTCCTTCC)N#Simple_repeat	57	1
(TTCTGGCC)N#Simple_repeat	57	1
(TTGAGCA)N#Simple_repeat	57	1
(TTTGTAAA)N#Simple_repeat	57	1
(TTTTGCTT)N#Simple_repeat	57	1
(AAAATAA)N#Simple_repeat	56	2
(AACCCAA)N#Simple_repeat	56	1
(AAGAGAGC)N#Simple_repeat	56	1
(AATAAGC)N#Simple_repeat	56	1
(AATAAGTG)N#Simple_repeat	56	1
(AATGACTTAA)N#Simple_repeat	56	1
(ACAGCAGG)N#Simple_repeat	56	1
(ACTACCA)N#Simple_repeat	56	1
(ACTTAAT)N#Simple_repeat	56	1
(AGAGTCA)N#Simple_repeat	56	1
(AGATTTTG)N#Simple_repeat	56	1
(AGGACTGC)N#Simple_repeat	56	1
(AGTTATA)N#Simple_repeat	56	1
(ATATTCAA)N#Simple_repeat	56	1
(ATGCTAT)N#Simple_repeat	56	1
(ATTACTAAT)N#Simple_repeat	56	1
(ATTCAGA)N#Simple_repeat	56	1
(ATTCATGT)N#Simple_repeat	56	1
(CACGCAG)N#Simple_repeat	56	1
(CAGGTGG)N#Simple_repeat	56	1
(CCAGCGC)N#Simple_repeat	56	1
(CCATGAC)N#Simple_repeat	56	1
(CCCGCGAG)N#Simple_repeat	56	1
(CCCGCGGA)N#Simple_repeat	56	1
(CCCGGTG)N#Simple_repeat	56	1
(CCGCTCT)N#Simple_repeat	56	1
(CCTCACACTGA)N#Simple_repeat	56	1
(CGGCTGC)N#Simple_repeat	56	1
(CTGATTTG)N#Simple_repeat	56	1
(GACCCGC)N#Simple_repeat	56	1
(GAGGGT)N#Simple_repeat	56	2
(GCCCAGCA)N#Simple_repeat	56	1
(GCGCCTG)N#Simple_repeat	56	1
(GGCAACA)N#Simple_repeat	56	1
(GGGCGGC)N#Simple_repeat	56	1
(GTACTAT)N#Simple_repeat	56	1
(GTATATG)N#Simple_repeat	56	1
(GTATTCT)N#Simple_repeat	56	1
(GTGTGAT)N#Simple_repeat	56	1
(TAATATAC)N#Simple_repeat	56	1
(TCCACTCA)N#Simple_repeat	56	1
(TCGAGG)N#Simple_repeat	56	1
(TCTCAGTCC)N#Simple_repeat	56	1
(TCTCATTT)N#Simple_repeat	56	1
(TCTTGGC)N#Simple_repeat	56	1
(TGACTCAG)N#Simple_repeat	56	1
(TGGGCTGAGC)N#Simple_repeat	56	1
(TGGTCTC)N#Simple_repeat	56	1
(TGTTATAT)N#Simple_repeat	56	1
(TTGACAA)N#Simple_repeat	56	1
(TTGGAGG)N#Simple_repeat	56	1
(TTGTAGTA)N#Simple_repeat	56	1
(TTTACATG)N#Simple_repeat	56	1
(AAATTAA)N#Simple_repeat	55	1
(AACAACAGC)N#Simple_repeat	55	1
(AAGCACA)N#Simple_repeat	55	1
(AAGGAAT)N#Simple_repeat	55	1
(AAGGTAA)N#Simple_repeat	55	1
(AAGTTGT)N#Simple_repeat	55	1
(AATGACAA)N#Simple_repeat	55	1
(AATGATTA)N#Simple_repeat	55	1
(ACACACACGC)N#Simple_repeat	55	1
(ACACAGT)N#Simple_repeat	55	1
(AGAAGGT)N#Simple_repeat	55	1
(AGTTTGA)N#Simple_repeat	55	1
(ATATGATT)N#Simple_repeat	55	2
(ATATGGAA)N#Simple_repeat	55	1
(ATCCTAG)N#Simple_repeat	55	1
(ATTATTATC)N#Simple_repeat	55	1
(ATTTATAA)N#Simple_repeat	55	1
(ATTTATGT)N#Simple_repeat	55	1
(CAAAGGCACT)N#Simple_repeat	55	1
(CAACAGCAG)N#Simple_repeat	55	1
(CAAGAAG)N#Simple_repeat	55	1
(CACTAGA)N#Simple_repeat	55	1
(CAGAACATTC)N#Simple_repeat	55	1
(CAGAGGAG)N#Simple_repeat	55	1
(CCCCCATG)N#Simple_repeat	55	1
(CCCCGTG)N#Simple_repeat	55	1
(CCTGCTA)N#Simple_repeat	55	1
(CGACGG)N#Simple_repeat	55	1
(CTTATTC)N#Simple_repeat	55	1
(GAAAGGAACG)N#Simple_repeat	55	1
(GAATACT)N#Simple_repeat	55	1
(GACAGGT)N#Simple_repeat	55	1
(GAGGCGGA)N#Simple_repeat	55	1
(GCCGCGCC)N#Simple_repeat	55	1
(GCCGCTACT)N#Simple_repeat	55	1
(GCCTTCCT)N#Simple_repeat	55	1
(GCGCCAC)N#Simple_repeat	55	1
(GCGCGGG)N#Simple_repeat	55	1
(GCTAGGCAA)N#Simple_repeat	55	1
(GCTGGCG)N#Simple_repeat	55	1
(GGTCTC)N#Simple_repeat	55	1
(GTAAA)N#Simple_repeat	55	2
(GTTGTAT)N#Simple_repeat	55	2
(TAACTAGA)N#Simple_repeat	55	1
(TAAGTAG)N#Simple_repeat	55	1
(TAATAGT)N#Simple_repeat	55	1
(TAATGAC)N#Simple_repeat	55	1
(TACATGTAA)N#Simple_repeat	55	1
(TACTAGTA)N#Simple_repeat	55	1
(TAGAC)N#Simple_repeat	55	2
(TAGATCA)N#Simple_repeat	55	1
(TCAGTAC)N#Simple_repeat	55	1
(TCCCGTC)N#Simple_repeat	55	1
(TCTACCT)N#Simple_repeat	55	1
(TGAACAC)N#Simple_repeat	55	1
(TGAACAG)N#Simple_repeat	55	1
(TGTAATC)N#Simple_repeat	55	1
(TGTCCAG)N#Simple_repeat	55	1
(TGTTTTTA)N#Simple_repeat	55	1
(TTAGCAG)N#Simple_repeat	55	1
(TTATATTTGC)N#Simple_repeat	55	1
(TTATCCT)N#Simple_repeat	55	1
(TTGTATC)N#Simple_repeat	55	1
(TTTAATGT)N#Simple_repeat	55	1
(AACTGGACTG)N#Simple_repeat	54	1
(AATTGCT)N#Simple_repeat	54	1
(ACACGTACAC)N#Simple_repeat	54	1
(ACTCATC)N#Simple_repeat	54	1
(AGAGAGAA)N#Simple_repeat	54	1
(AGGATTT)N#Simple_repeat	54	1
(AGTTATTCAA)N#Simple_repeat	54	1
(ATAATTGAT)N#Simple_repeat	54	1
(ATACAGGA)N#Simple_repeat	54	1
(ATACATTT)N#Simple_repeat	54	1
(ATCATCC)N#Simple_repeat	54	2
(ATCATTTT)N#Simple_repeat	54	1
(ATTCCTA)N#Simple_repeat	54	1
(ATTGATG)N#Simple_repeat	54	1
(ATTGC)N#Simple_repeat	54	2
(ATTTTTAT)N#Simple_repeat	54	1
(CAATGAAG)N#Simple_repeat	54	1
(CAATGCCT)N#Simple_repeat	54	1
(CACCCATC)N#Simple_repeat	54	1
(CACGCACACA)N#Simple_repeat	54	1
(CAGAGAGAGA)N#Simple_repeat	54	1
(CCATTCC)N#Simple_repeat	54	1
(CCCCTTCT)N#Simple_repeat	54	1
(CCGCCGCCA)N#Simple_repeat	54	1
(CCGGCTG)N#Simple_repeat	54	1
(CCTGCAGG)N#Simple_repeat	54	1
(CCTGCCG)N#Simple_repeat	54	1
(CGCCCCGT)N#Simple_repeat	54	1
(CGGCAGC)N#Simple_repeat	54	1
(CTCCTCCGC)N#Simple_repeat	54	1
(CTCGCTC)N#Simple_repeat	54	1
(CTCTCTCTGT)N#Simple_repeat	54	1
(CTGAGCC)N#Simple_repeat	54	1
(CTTTAATA)N#Simple_repeat	54	1
(CTTTAGT)N#Simple_repeat	54	1
(GACGAGGAC)N#Simple_repeat	54	1
(GAGTACT)N#Simple_repeat	54	1
(GATGTGT)N#Simple_repeat	54	1
(GATGTTG)N#Simple_repeat	54	1
(GCAATTT)N#Simple_repeat	54	1
(GCAGCGGA)N#Simple_repeat	54	1
(GCAGCTCA)N#Simple_repeat	54	1
(GCCACGC)N#Simple_repeat	54	1
(GCCCCAC)N#Simple_repeat	54	1
(GCGCAGA)N#Simple_repeat	54	1
(GCTGCTCC)N#Simple_repeat	54	1
(GGAGAGAC)N#Simple_repeat	54	1
(GGCCGCGG)N#Simple_repeat	54	1
(GTACTA)N#Simple_repeat	54	1
(GTATACTAAAG)N#Simple_repeat	54	1
(GTGAGACGT)N#Simple_repeat	54	1
(GTGTGAGTGT)N#Simple_repeat	54	1
(GTGTGCGTGT)N#Simple_repeat	54	1
(GTTATTTT)N#Simple_repeat	54	1
(TAACATC)N#Simple_repeat	54	1
(TAGATATAA)N#Simple_repeat	54	1
(TAGTAATA)N#Simple_repeat	54	1
(TATATGATACA)N#Simple_repeat	54	1
(TATATGTAC)N#Simple_repeat	54	1
(TATATGTT)N#Simple_repeat	54	1
(TATTGTG)N#Simple_repeat	54	1
(TATTTATT)N#Simple_repeat	54	1
(TCCACTCT)N#Simple_repeat	54	1
(TGACG)N#Simple_repeat	54	1
(TGAGATG)N#Simple_repeat	54	1
(TGAGTAC)N#Simple_repeat	54	1
(TGCAACA)N#Simple_repeat	54	1
(TGGTGTTT)N#Simple_repeat	54	1
(TGTTAAC)N#Simple_repeat	54	1
(TTAGGCTAAT)N#Simple_repeat	54	1
(TTAGTAG)N#Simple_repeat	54	1
(TTCACAA)N#Simple_repeat	54	1
(TTCTCAC)N#Simple_repeat	54	1
(TTTATACA)N#Simple_repeat	54	1
(TTTATTTC)N#Simple_repeat	54	1
(TTTCATCT)N#Simple_repeat	54	1
(TTTTTTCA)N#Simple_repeat	54	1
(AACCAAGA)N#Simple_repeat	53	1
(AACCACA)N#Simple_repeat	53	1
(AACTAGTA)N#Simple_repeat	53	1
(AACTCAT)N#Simple_repeat	53	1
(AAGATTAGA)N#Simple_repeat	53	1
(AAGGCCC)N#Simple_repeat	53	1
(AATCATG)N#Simple_repeat	53	1
(ACACAAC)N#Simple_repeat	53	3
(ACAGCAC)N#Simple_repeat	53	2
(ACATACA)N#Simple_repeat	53	1
(ACTAATC)N#Simple_repeat	53	1
(AGATCTGAT)N#Simple_repeat	53	1
(AGCCGGG)N#Simple_repeat	53	1
(AGCTATT)N#Simple_repeat	53	1
(AGGAGAA)N#Simple_repeat	53	1
(AGGTGAA)N#Simple_repeat	53	1
(AGTAAGT)N#Simple_repeat	53	1
(AGTAGAC)N#Simple_repeat	53	1
(AGTATATCC)N#Simple_repeat	53	1
(AGTGGG)N#Simple_repeat	53	2
(AGTTATC)N#Simple_repeat	53	1
(ATCCTGT)N#Simple_repeat	53	1
(ATGGCAA)N#Simple_repeat	53	1
(ATTGCCA)N#Simple_repeat	53	1
(ATTTTACT)N#Simple_repeat	53	1
(ATTTTTGT)N#Simple_repeat	53	1
(CAACCAA)N#Simple_repeat	53	1
(CAAGAAC)N#Simple_repeat	53	1
(CACACGT)N#Simple_repeat	53	1
(CACCGTCAT)N#Simple_repeat	53	1
(CAGACCCTTC)N#Simple_repeat	53	1
(CAGATGT)N#Simple_repeat	53	1
(CATAGGA)N#Simple_repeat	53	1
(CATGACAGTA)N#Simple_repeat	53	1
(CATTATTT)N#Simple_repeat	53	1
(CATTGCT)N#Simple_repeat	53	1
(CCAATAG)N#Simple_repeat	53	1
(CCAGGCG)N#Simple_repeat	53	1
(CCGCGCTC)N#Simple_repeat	53	1
(CCTACAT)N#Simple_repeat	53	1
(CGCTCCCC)N#Simple_repeat	53	1
(CGGCGCT)N#Simple_repeat	53	1
(CTCTCGT)N#Simple_repeat	53	1
(CTCTGTCTC)N#Simple_repeat	53	1
(CTTTTCAT)N#Simple_repeat	53	1
(CTTTTTTT)N#Simple_repeat	53	2
(GACAGACG)N#Simple_repeat	53	1
(GATAGTG)N#Simple_repeat	53	1
(GCGGT)N#Simple_repeat	53	2
(GCTACG)N#Simple_repeat	53	1
(GCTGCGC)N#Simple_repeat	53	1
(GGCCCGA)N#Simple_repeat	53	1
(GGGGAAG)N#Simple_repeat	53	1
(GGGGTT)N#Simple_repeat	53	2
(GGTGCTC)N#Simple_repeat	53	1
(GTCACCC)N#Simple_repeat	53	1
(GTCACTG)N#Simple_repeat	53	1
(GTCCCCC)N#Simple_repeat	53	1
(GTCTAT)N#Simple_repeat	53	1
(GTTTTTCA)N#Simple_repeat	53	1
(TACTATAT)N#Simple_repeat	53	1
(TACTCTGT)N#Simple_repeat	53	1
(TAGGTTT)N#Simple_repeat	53	1
(TAGTTTTA)N#Simple_repeat	53	1
(TATATAAGTA)N#Simple_repeat	53	1
(TATATTTG)N#Simple_repeat	53	1
(TCATATCA)N#Simple_repeat	53	1
(TCATCCC)N#Simple_repeat	53	2
(TCATTGT)N#Simple_repeat	53	1
(TCCCTGGC)N#Simple_repeat	53	1
(TCCTTTCTT)N#Simple_repeat	53	1
(TCTAGG)N#Simple_repeat	53	1
(TGAAGAGG)N#Simple_repeat	53	1
(TGAATATG)N#Simple_repeat	53	1
(TGCACACA)N#Simple_repeat	53	1
(TGGTCA)N#Simple_repeat	53	1
(TGTATTGA)N#Simple_repeat	53	1
(TGTCATA)N#Simple_repeat	53	1
(TTAGTTG)N#Simple_repeat	53	1
(TTGCCA)N#Simple_repeat	53	1
(TTGCCCTC)N#Simple_repeat	53	1
(TTTACTAC)N#Simple_repeat	53	1
(TTTATCTG)N#Simple_repeat	53	1
(TTTATTCT)N#Simple_repeat	53	1
(AACTATT)N#Simple_repeat	52	1
(AACTTCA)N#Simple_repeat	52	1
(AAGAAGGA)N#Simple_repeat	52	1
(AAGATCAG)N#Simple_repeat	52	1
(AATTAAGT)N#Simple_repeat	52	1
(ACAGTAC)N#Simple_repeat	52	1
(ACCAATAA)N#Simple_repeat	52	1
(ACGGCCG)N#Simple_repeat	52	1
(ACTTCG)N#Simple_repeat	52	1
(ACTTGTA)N#Simple_repeat	52	1
(AGAATATT)N#Simple_repeat	52	1
(AGAGTTT)N#Simple_repeat	52	1
(AGCACTG)N#Simple_repeat	52	1
(AGGTAGT)N#Simple_repeat	52	1
(AGTAGTAGC)N#Simple_repeat	52	1
(ATACACACAC)N#Simple_repeat	52	1
(ATGCCTC)N#Simple_repeat	52	1
(ATTATATT)N#Simple_repeat	52	1
(ATTATTTT)N#Simple_repeat	52	1
(ATTTTGG)N#Simple_repeat	52	1
(CACCCTT)N#Simple_repeat	52	1
(CAGAGTGG)N#Simple_repeat	52	1
(CAGCCAGCAG)N#Simple_repeat	52	1
(CAGTACA)N#Simple_repeat	52	1
(CATATCCT)N#Simple_repeat	52	1
(CATGGAG)N#Simple_repeat	52	1
(CATTATCT)N#Simple_repeat	52	1
(CCATAAT)N#Simple_repeat	52	1
(CCGAGCCC)N#Simple_repeat	52	1
(CCGGCGCC)N#Simple_repeat	52	1
(CCTCAGCCC)N#Simple_repeat	52	1
(CCTCGCG)N#Simple_repeat	52	1
(CCTGATG)N#Simple_repeat	52	1
(CCTGGTT)N#Simple_repeat	52	1
(CGGCAGG)N#Simple_repeat	52	1
(CTATATC)N#Simple_repeat	52	1
(CTATCTG)N#Simple_repeat	52	1
(CTCCTCCTC)N#Simple_repeat	52	1
(CTCGCCT)N#Simple_repeat	52	1
(CTCTCAGG)N#Simple_repeat	52	1
(CTGCTGGA)N#Simple_repeat	52	1
(GACAGAGG)N#Simple_repeat	52	1
(GAGAGAAAGA)N#Simple_repeat	52	1
(GAGCAGGA)N#Simple_repeat	52	1
(GAGGACAT)N#Simple_repeat	52	1
(GAGGAGGC)N#Simple_repeat	52	1
(GAGTTGA)N#Simple_repeat	52	1
(GATATATATA)N#Simple_repeat	52	1
(GATCCCTA)N#Simple_repeat	52	1
(GATGGG)N#Simple_repeat	52	2
(GATGTATAAT)N#Simple_repeat	52	1
(GCAGCAC)N#Simple_repeat	52	1
(GCCCCGT)N#Simple_repeat	52	1
(GCTGGTGA)N#Simple_repeat	52	1
(GGAGCGCT)N#Simple_repeat	52	1
(GGATTTA)N#Simple_repeat	52	1
(GGCACGT)N#Simple_repeat	52	1
(GGCAGGGCTG)N#Simple_repeat	52	1
(GGCAGTGC)N#Simple_repeat	52	1
(GGTCAGT)N#Simple_repeat	52	1
(GGTGCTGA)N#Simple_repeat	52	1
(GTCCTCC)N#Simple_repeat	52	1
(GTGTGCGAGT)N#Simple_repeat	52	1
(GTTTATATG)N#Simple_repeat	52	1
(GTTTTAG)N#Simple_repeat	52	1
(TAAAG)N#Simple_repeat	52	2
(TAATCAA)N#Simple_repeat	52	1
(TAATGTCA)N#Simple_repeat	52	1
(TACATTC)N#Simple_repeat	52	1
(TACTGTA)N#Simple_repeat	52	1
(TAGAAGTT)N#Simple_repeat	52	1
(TAGTTCA)N#Simple_repeat	52	1
(TATCTATAGA)N#Simple_repeat	52	1
(TATTCGA)N#Simple_repeat	52	1
(TCCTATG)N#Simple_repeat	52	1
(TCTACCC)N#Simple_repeat	52	1
(TCTTCCTC)N#Simple_repeat	52	1
(TGATATAA)N#Simple_repeat	52	1
(TGATATAT)N#Simple_repeat	52	1
(TGCAGGCC)N#Simple_repeat	52	1
(TGGAGTT)N#Simple_repeat	52	1
(TGGGAAGG)N#Simple_repeat	52	1
(TGGGGCT)N#Simple_repeat	52	1
(TTAATCTT)N#Simple_repeat	52	1
(TTACAAG)N#Simple_repeat	52	1
(TTATCTAA)N#Simple_repeat	52	1
(TTATTTCA)N#Simple_repeat	52	1
(TTCCTATA)N#Simple_repeat	52	1
(TTCTGG)N#Simple_repeat	52	1
(TTTAATAG)N#Simple_repeat	52	1
(TTTAGTAG)N#Simple_repeat	52	1
(TTTATCTC)N#Simple_repeat	52	1
(TTTCATAAA)N#Simple_repeat	52	1
(TTTGGTTTGG)N#Simple_repeat	52	1
(TTTGTCC)N#Simple_repeat	52	1
(TTTTCATAGA)N#Simple_repeat	52	1
(TTTTCATC)N#Simple_repeat	52	1
(TTTTTATA)N#Simple_repeat	52	1
(AACACTT)N#Simple_repeat	51	1
(AACCAAG)N#Simple_repeat	51	1
(AAGTCAG)N#Simple_repeat	51	1
(AATCTC)N#Simple_repeat	51	1
(AATCTTGAG)N#Simple_repeat	51	1
(AATTATGT)N#Simple_repeat	51	1
(ACATCTG)N#Simple_repeat	51	1
(ACCCACA)N#Simple_repeat	51	1
(ACCTCAT)N#Simple_repeat	51	1
(ACTCATCTT)N#Simple_repeat	51	1
(ACTTGCT)N#Simple_repeat	51	1
(AGAGCAAG)N#Simple_repeat	51	1
(AGGCAGGAC)N#Simple_repeat	51	1
(AGGTTCTAGA)N#Simple_repeat	51	1
(ATAAATA)N#Simple_repeat	51	1
(ATATAGGT)N#Simple_repeat	51	1
(ATATATAAA)N#Simple_repeat	51	1
(ATATTTGTGC)N#Simple_repeat	51	1
(ATCCCT)N#Simple_repeat	51	1
(ATTTTCTA)N#Simple_repeat	51	1
(ATTTTCTGA)N#Simple_repeat	51	1
(CACTTTT)N#Simple_repeat	51	1
(CAGAATC)N#Simple_repeat	51	1
(CAGAGACA)N#Simple_repeat	51	1
(CATCTCG)N#Simple_repeat	51	1
(CCCAGTT)N#Simple_repeat	51	1
(CCCCGCCG)N#Simple_repeat	51	1
(CCGCTGC)N#Simple_repeat	51	1
(CCTACTGT)N#Simple_repeat	51	1
(CCTGAGAACA)N#Simple_repeat	51	1
(CCTTCCTGCC)N#Simple_repeat	51	1
(CGAGCAG)N#Simple_repeat	51	1
(CGCAGAGG)N#Simple_repeat	51	1
(CTAAATA)N#Simple_repeat	51	1
(CTAACA)N#Simple_repeat	51	1
(CTAATTA)N#Simple_repeat	51	1
(CTCCCTTA)N#Simple_repeat	51	1
(CTCTACTGG)N#Simple_repeat	51	1
(CTCTCCG)N#Simple_repeat	51	1
(CTGTCTCT)N#Simple_repeat	51	1
(CTTCCAG)N#Simple_repeat	51	1
(GAAATATCAA)N#Simple_repeat	51	1
(GAAGATTA)N#Simple_repeat	51	1
(GAAGGGATCG)N#Simple_repeat	51	1
(GAATTTCA)N#Simple_repeat	51	1
(GAGGGCCAGG)N#Simple_repeat	51	1
(GAGGGGAAGG)N#Simple_repeat	51	1
(GAGTAGGAA)N#Simple_repeat	51	1
(GATAATAT)N#Simple_repeat	51	1
(GATAGTTCT)N#Simple_repeat	51	1
(GATCTGGGTG)N#Simple_repeat	51	1
(GATCTGT)N#Simple_repeat	51	1
(GCACCAGG)N#Simple_repeat	51	1
(GCCAGGAG)N#Simple_repeat	51	1
(GCCTTGT)N#Simple_repeat	51	2
(GCTCAGT)N#Simple_repeat	51	1
(GGAGAAA)N#Simple_repeat	51	1
(GGTGTAT)N#Simple_repeat	51	1
(GTATAATTCA)N#Simple_repeat	51	1
(GTATCTCTTA)N#Simple_repeat	51	1
(GTCCCATCCT)N#Simple_repeat	51	1
(GTGCGCC)N#Simple_repeat	51	1
(GTGTTTTT)N#Simple_repeat	51	1
(TACAAGA)N#Simple_repeat	51	1
(TACAATGTTA)N#Simple_repeat	51	1
(TACAGAA)N#Simple_repeat	51	1
(TACAGGA)N#Simple_repeat	51	1
(TACCCAC)N#Simple_repeat	51	1
(TACTACG)N#Simple_repeat	51	1
(TAGCATA)N#Simple_repeat	51	1
(TAGTGTT)N#Simple_repeat	51	1
(TATACTTA)N#Simple_repeat	51	1
(TATAGCT)N#Simple_repeat	51	1
(TATTAACA)N#Simple_repeat	51	1
(TCACCTC)N#Simple_repeat	51	2
(TCATAGG)N#Simple_repeat	51	1
(TCCCCAGC)N#Simple_repeat	51	1
(TCCCGCC)N#Simple_repeat	51	1
(TCTATGT)N#Simple_repeat	51	1
(TGAATATA)N#Simple_repeat	51	1
(TGACAGG)N#Simple_repeat	51	1
(TGAGGTATG)N#Simple_repeat	51	1
(TGCAGAA)N#Simple_repeat	51	1
(TGCTGTT)N#Simple_repeat	51	1
(TGTAAA)N#Simple_repeat	51	2
(TGTAGTG)N#Simple_repeat	51	1
(TGTGCGCGTG)N#Simple_repeat	51	1
(TTAAGAAAA)N#Simple_repeat	51	1
(TTAGCATT)N#Simple_repeat	51	1
(TTATGTAT)N#Simple_repeat	51	1
(TTCATCA)N#Simple_repeat	51	1
(TTGGTC)N#Simple_repeat	51	1
(TTGTAGA)N#Simple_repeat	51	1
(TTTGTATG)N#Simple_repeat	51	1
(TTTTTCTG)N#Simple_repeat	51	2
POLYPURINE#Low_complexity	51	3
(AAGCAAGC)N#Simple_repeat	50	1
(AAGGGCCT)N#Simple_repeat	50	1
(AAGTTGA)N#Simple_repeat	50	1
(AATATATAA)N#Simple_repeat	50	1
(AATATGTA)N#Simple_repeat	50	1
(AATCTCC)N#Simple_repeat	50	1
(AATGTCA)N#Simple_repeat	50	1
(AATTTCTT)N#Simple_repeat	50	1
(ACACTCACAC)N#Simple_repeat	50	1
(ACAGGCC)N#Simple_repeat	50	1
(ACATGTTC)N#Simple_repeat	50	1
(ACCATGCAAA)N#Simple_repeat	50	1
(ACTCAGA)N#Simple_repeat	50	1
(ACTTAATGTAT)N#Simple_repeat	50	1
(ACTTGCA)N#Simple_repeat	50	1
(AGAATACT)N#Simple_repeat	50	1
(AGAATGAC)N#Simple_repeat	50	1
(AGACACACAC)N#Simple_repeat	50	1
(AGATACA)N#Simple_repeat	50	1
(AGATATAG)N#Simple_repeat	50	1
(AGATATTT)N#Simple_repeat	50	1
(AGCCACCAT)N#Simple_repeat	50	1
(AGCGGAC)N#Simple_repeat	50	1
(AGCTGCTG)N#Simple_repeat	50	1
(AGCTGTT)N#Simple_repeat	50	1
(AGGAGTAC)N#Simple_repeat	50	1
(AGGAGTCC)N#Simple_repeat	50	1
(AGTTCTATCT)N#Simple_repeat	50	1
(ATAGCCC)N#Simple_repeat	50	1
(ATAGTCT)N#Simple_repeat	50	1
(ATATACGT)N#Simple_repeat	50	1
(ATATGCAT)N#Simple_repeat	50	1
(ATATTTAT)N#Simple_repeat	50	1
(ATCACACA)N#Simple_repeat	50	1
(ATCACAGG)N#Simple_repeat	50	1
(ATCAGTA)N#Simple_repeat	50	1
(ATCCATT)N#Simple_repeat	50	1
(ATGCTCT)N#Simple_repeat	50	2
(ATGGGATGGA)N#Simple_repeat	50	1
(ATTACTAT)N#Simple_repeat	50	1
(ATTCATTAAGT)N#Simple_repeat	50	1
(ATTCCAGTCC)N#Simple_repeat	50	1
(ATTCTTTT)N#Simple_repeat	50	1
(CAAGTTC)N#Simple_repeat	50	1
(CACAAGG)N#Simple_repeat	50	1
(CAGGAGAG)N#Simple_repeat	50	1
(CATACTT)N#Simple_repeat	50	1
(CATATATAT)N#Simple_repeat	50	1
(CATATATG)N#Simple_repeat	50	1
(CATGATA)N#Simple_repeat	50	1
(CCAACAG)N#Simple_repeat	50	1
(CCAGTTAGAG)N#Simple_repeat	50	1
(CCCTCTTC)N#Simple_repeat	50	1
(CCTGCCTC)N#Simple_repeat	50	1
(CGCCCGA)N#Simple_repeat	50	1
(CGGAC)N#Simple_repeat	50	1
(CGTGTA)N#Simple_repeat	50	1
(CTATATTG)N#Simple_repeat	50	1
(CTCACTGG)N#Simple_repeat	50	1
(CTCAGTT)N#Simple_repeat	50	1
(CTCCTAC)N#Simple_repeat	50	1
(CTCTAA)N#Simple_repeat	50	2
(CTTAAGA)N#Simple_repeat	50	1
(CTTCCCTC)N#Simple_repeat	50	1
(GAAGGTG)N#Simple_repeat	50	1
(GAATGAGG)N#Simple_repeat	50	1
(GAATGAT)N#Simple_repeat	50	1
(GACCTCT)N#Simple_repeat	50	1
(GAGACCA)N#Simple_repeat	50	1
(GATAGGA)N#Simple_repeat	50	1
(GATTTGG)N#Simple_repeat	50	1
(GCACTGT)N#Simple_repeat	50	1
(GCAGGAGC)N#Simple_repeat	50	1
(GCCAACA)N#Simple_repeat	50	1
(GGAGGAAGGG)N#Simple_repeat	50	1
(GGAGGCTG)N#Simple_repeat	50	1
(GGAGTCG)N#Simple_repeat	50	1
(GGCGTTG)N#Simple_repeat	50	1
(GGCTCAGG)N#Simple_repeat	50	1
(GGCTCTC)N#Simple_repeat	50	1
(GGGAGAGAGA)N#Simple_repeat	50	1
(GGGCTGG)N#Simple_repeat	50	1
(GGGTA)N#Simple_repeat	50	2
(GGTCCCA)N#Simple_repeat	50	1
(GTAC)N#Simple_repeat	50	2
(GTACTGA)N#Simple_repeat	50	1
(GTACTTTTAA)N#Simple_repeat	50	1
(GTAGCCACA)N#Simple_repeat	50	1
(GTATACTAT)N#Simple_repeat	50	1
(GTATTTG)N#Simple_repeat	50	1
(GTCACGCGCA)N#Simple_repeat	50	1
(GTCAGCAGG)N#Simple_repeat	50	1
(GTCCAA)N#Simple_repeat	50	1
(GTGCG)N#Simple_repeat	50	1
(GTGTGAC)N#Simple_repeat	50	1
(GTGTGTGTGCA)N#Simple_repeat	50	1
(GTTATCT)N#Simple_repeat	50	1
(TAATTTAA)N#Simple_repeat	50	1
(TACCAC)N#Simple_repeat	50	2
(TACCTTT)N#Simple_repeat	50	1
(TATAGTAG)N#Simple_repeat	50	1
(TATATGAA)N#Simple_repeat	50	1
(TATCTTTG)N#Simple_repeat	50	1
(TATTTGTA)N#Simple_repeat	50	1
(TCAATTTA)N#Simple_repeat	50	1
(TCAGTTA)N#Simple_repeat	50	1
(TCTATGA)N#Simple_repeat	50	1
(TCTCTCCCTC)N#Simple_repeat	50	1
(TCTGTAC)N#Simple_repeat	50	1
(TGATGGTGC)N#Simple_repeat	50	1
(TGCAAGT)N#Simple_repeat	50	1
(TGCATATA)N#Simple_repeat	50	1
(TGCGTGTG)N#Simple_repeat	50	1
(TGCTGACAG)N#Simple_repeat	50	1
(TGGTACA)N#Simple_repeat	50	1
(TGGTCAC)N#Simple_repeat	50	1
(TGTAGTT)N#Simple_repeat	50	1
(TGTGTGTGTCA)N#Simple_repeat	50	1
(TTAATTAT)N#Simple_repeat	50	1
(TTAGAAAT)N#Simple_repeat	50	1
(TTATACTGTAG)N#Simple_repeat	50	1
(TTATAGTA)N#Simple_repeat	50	1
(TTCATCC)N#Simple_repeat	50	1
(TTCCTGA)N#Simple_repeat	50	1
(TTCTGAG)N#Simple_repeat	50	1
(TTGTATG)N#Simple_repeat	50	1
(TTTAGGT)N#Simple_repeat	50	1
(TTTATTGC)N#Simple_repeat	50	1
(TTTCAGGAT)N#Simple_repeat	50	1
(TTTGAAC)N#Simple_repeat	50	1
(TTTGGTG)N#Simple_repeat	50	1
(AAAGATAGATG)N#Simple_repeat	49	1
(AACAGAGA)N#Simple_repeat	49	1
(AAGAATAA)N#Simple_repeat	49	1
(AAGAGTGG)N#Simple_repeat	49	1
(ACATACACAC)N#Simple_repeat	49	1
(ACATTG)N#Simple_repeat	49	1
(ACCACTG)N#Simple_repeat	49	1
(ACTGCCC)N#Simple_repeat	49	1
(ACTTTCTT)N#Simple_repeat	49	1
(AGAATAGT)N#Simple_repeat	49	1
(AGAATGT)N#Simple_repeat	49	1
(AGATCTC)N#Simple_repeat	49	1
(AGATTC)N#Simple_repeat	49	1
(AGATTTG)N#Simple_repeat	49	1
(AGCATATAT)N#Simple_repeat	49	1
(AGCTAA)N#Simple_repeat	49	1
(AGGAGGCA)N#Simple_repeat	49	1
(AGGTGT)N#Simple_repeat	49	1
(AGTAACT)N#Simple_repeat	49	1
(AGTAATTATT)N#Simple_repeat	49	1
(AGTCAAT)N#Simple_repeat	49	1
(AGTGTGA)N#Simple_repeat	49	1
(ATACATATAC)N#Simple_repeat	49	1
(ATAGTAC)N#Simple_repeat	49	1
(ATCCCCT)N#Simple_repeat	49	1
(ATCTGAG)N#Simple_repeat	49	1
(ATCTGTCC)N#Simple_repeat	49	1
(ATGATCC)N#Simple_repeat	49	1
(ATGATGACG)N#Simple_repeat	49	1
(ATGCATT)N#Simple_repeat	49	1
(ATGGCAC)N#Simple_repeat	49	1
(ATGTTGA)N#Simple_repeat	49	1
(ATTAATGG)N#Simple_repeat	49	1
(ATTCTCC)N#Simple_repeat	49	1
(ATTGAGG)N#Simple_repeat	49	1
(CACACTCACA)N#Simple_repeat	49	1
(CACAGAGG)N#Simple_repeat	49	1
(CACCAGT)N#Simple_repeat	49	1
(CAGATCT)N#Simple_repeat	49	1
(CAGCAAC)N#Simple_repeat	49	1
(CAGCAACAG)N#Simple_repeat	49	1
(CAGTCAAG)N#Simple_repeat	49	1
(CCAATA)N#Simple_repeat	49	1
(CCACGGAG)N#Simple_repeat	49	1
(CCAGACC)N#Simple_repeat	49	1
(CCGGACT)N#Simple_repeat	49	1
(CCGTCCAC)N#Simple_repeat	49	1
(CCGTCTG)N#Simple_repeat	49	1
(CCTAATA)N#Simple_repeat	49	1
(CCTTCAT)N#Simple_repeat	49	1
(CGCATG)N#Simple_repeat	49	1
(CGGAGGT)N#Simple_repeat	49	1
(CTCCACA)N#Simple_repeat	49	1
(CTCCCAGA)N#Simple_repeat	49	1
(CTCCTCAG)N#Simple_repeat	49	1
(CTGAGAAG)N#Simple_repeat	49	1
(CTGTACA)N#Simple_repeat	49	1
(CTTCTGA)N#Simple_repeat	49	1
(CTTGCAC)N#Simple_repeat	49	1
(GAACATTT)N#Simple_repeat	49	1
(GAAGTGA)N#Simple_repeat	49	1
(GAGAGGC)N#Simple_repeat	49	1
(GATAGAA)N#Simple_repeat	49	1
(GATATCA)N#Simple_repeat	49	1
(GATTACT)N#Simple_repeat	49	1
(GATTTTT)N#Simple_repeat	49	1
(GCAGCTCG)N#Simple_repeat	49	1
(GCGACGG)N#Simple_repeat	49	1
(GCGCACG)N#Simple_repeat	49	1
(GCGCCTC)N#Simple_repeat	49	1
(GCTACAGA)N#Simple_repeat	49	1
(GCTCAC)N#Simple_repeat	49	1
(GCTCGCG)N#Simple_repeat	49	1
(GCTGTCA)N#Simple_repeat	49	1
(GGAACTAA)N#Simple_repeat	49	1
(GGCAGAT)N#Simple_repeat	49	1
(GGCGCTC)N#Simple_repeat	49	1
(GGGAGGGGAG)N#Simple_repeat	49	1
(GGTCACA)N#Simple_repeat	49	1
(GTCCCAGGA)N#Simple_repeat	49	1
(GTCCGC)N#Simple_repeat	49	1
(GTCTAATAA)N#Simple_repeat	49	1
(GTCTCTCTCT)N#Simple_repeat	49	1
(GTGAGCG)N#Simple_repeat	49	1
(GTTTGAA)N#Simple_repeat	49	1
(TAATATTA)N#Simple_repeat	49	1
(TACTGTGT)N#Simple_repeat	49	1
(TAGGCA)N#Simple_repeat	49	1
(TAGGTCAGC)N#Simple_repeat	49	1
(TAGTACTAG)N#Simple_repeat	49	1
(TATAACTT)N#Simple_repeat	49	1
(TATACAAT)N#Simple_repeat	49	1
(TATAGACA)N#Simple_repeat	49	1
(TATAGGCCAA)N#Simple_repeat	49	1
(TATATCG)N#Simple_repeat	49	1
(TATTATATA)N#Simple_repeat	49	1
(TCACCATA)N#Simple_repeat	49	1
(TCCCGAG)N#Simple_repeat	49	1
(TCGCCC)N#Simple_repeat	49	1
(TCTGTTCA)N#Simple_repeat	49	1
(TGCTCACTG)N#Simple_repeat	49	1
(TGGACAA)N#Simple_repeat	49	1
(TGTGGGG)N#Simple_repeat	49	1
(TGTTGTTT)N#Simple_repeat	49	1
(TTACTGT)N#Simple_repeat	49	1
(TTCAACT)N#Simple_repeat	49	1
(TTCCCTCT)N#Simple_repeat	49	1
(TTCCTGT)N#Simple_repeat	49	1
(TTCTAAG)N#Simple_repeat	49	1
(TTCTGACTT)N#Simple_repeat	49	1
(TTTAGAC)N#Simple_repeat	49	1
(AACAAGG)N#Simple_repeat	48	1
(AAGAAGAT)N#Simple_repeat	48	1
(AATATTATG)N#Simple_repeat	48	1
(AATGGACA)N#Simple_repeat	48	1
(AATTAAGAGA)N#Simple_repeat	48	1
(AATTCTG)N#Simple_repeat	48	1
(ACAAATTTTT)N#Simple_repeat	48	1
(ACATACATAC)N#Simple_repeat	48	1
(ACATGCACAC)N#Simple_repeat	48	1
(ACCTGTA)N#Simple_repeat	48	1
(ACCTTGCCTA)N#Simple_repeat	48	1
(ACGCCC)N#Simple_repeat	48	1
(ACTACAA)N#Simple_repeat	48	1
(ACTATC)N#Simple_repeat	48	1
(ACTATTTTAC)N#Simple_repeat	48	1
(ACTGCAT)N#Simple_repeat	48	1
(ACTGGA)N#Simple_repeat	48	1
(ACTGGT)N#Simple_repeat	48	1
(ACTGTTG)N#Simple_repeat	48	1
(ACTGTTT)N#Simple_repeat	48	1
(ACTTTTAGGT)N#Simple_repeat	48	1
(AGAACTG)N#Simple_repeat	48	1
(AGACACC)N#Simple_repeat	48	1
(AGATATAGAT)N#Simple_repeat	48	1
(AGCGCCC)N#Simple_repeat	48	1
(AGCTAAAGA)N#Simple_repeat	48	1
(AGGAAGAA)N#Simple_repeat	48	1
(AGGTCAGGT)N#Simple_repeat	48	1
(AGGTGGT)N#Simple_repeat	48	1
(AGTAGGA)N#Simple_repeat	48	1
(AGTGAGAT)N#Simple_repeat	48	1
(AGTGATG)N#Simple_repeat	48	1
(AGTTCAG)N#Simple_repeat	48	1
(ATATATCTCT)N#Simple_repeat	48	1
(ATATTTTG)N#Simple_repeat	48	1
(ATCAATG)N#Simple_repeat	48	1
(ATCAGTC)N#Simple_repeat	48	1
(ATCTAATT)N#Simple_repeat	48	1
(ATCTATATGA)N#Simple_repeat	48	1
(ATCTCAG)N#Simple_repeat	48	1
(ATTGTGG)N#Simple_repeat	48	1
(CAATAAACT)N#Simple_repeat	48	1
(CACATTTT)N#Simple_repeat	48	1
(CACTGTG)N#Simple_repeat	48	1
(CAGCCGC)N#Simple_repeat	48	1
(CATCTGTT)N#Simple_repeat	48	1
(CATGCACA)N#Simple_repeat	48	1
(CCAGAAAATT)N#Simple_repeat	48	1
(CCAGCGCC)N#Simple_repeat	48	1
(CCAGGTC)N#Simple_repeat	48	1
(CCCAGCG)N#Simple_repeat	48	1
(CCCTGAT)N#Simple_repeat	48	1
(CCGTCCT)N#Simple_repeat	48	1
(CCTTGTAAT)N#Simple_repeat	48	1
(CGAGCCC)N#Simple_repeat	48	1
(CGCCTTC)N#Simple_repeat	48	1
(CGCTTCCC)N#Simple_repeat	48	1
(CGGCGGG)N#Simple_repeat	48	1
(CTACAAT)N#Simple_repeat	48	1
(CTCATCTT)N#Simple_repeat	48	1
(CTCCTCTCCC)N#Simple_repeat	48	1
(CTGCAGTC)N#Simple_repeat	48	1
(CTTGCCT)N#Simple_repeat	48	1
(CTTGGTA)N#Simple_repeat	48	1
(GAATGTAG)N#Simple_repeat	48	1
(GAGGAGGGGA)N#Simple_repeat	48	1
(GAGTAGA)N#Simple_repeat	48	1
(GAGTCTT)N#Simple_repeat	48	1
(GATATATAT)N#Simple_repeat	48	1
(GATTGG)N#Simple_repeat	48	1
(GCAACAG)N#Simple_repeat	48	1
(GCACACACAC)N#Simple_repeat	48	1
(GCCCTCCA)N#Simple_repeat	48	1
(GCCGAT)N#Simple_repeat	48	1
(GCCTCTCA)N#Simple_repeat	48	1
(GGCCCAGG)N#Simple_repeat	48	1
(GGGCCC)N#Simple_repeat	48	1
(GGTATAA)N#Simple_repeat	48	1
(GGTGTATCAAGG)N#Simple_repeat	48	1
(GTACTCA)N#Simple_repeat	48	1
(GTAGTT)N#Simple_repeat	48	1
(GTCTCTCT)N#Simple_repeat	48	1
(GTTACTT)N#Simple_repeat	48	1
(GTTTTAATG)N#Simple_repeat	48	1
(TAAGAAC)N#Simple_repeat	48	1
(TACAGTTA)N#Simple_repeat	48	1
(TACATTAATG)N#Simple_repeat	48	1
(TAGAATATC)N#Simple_repeat	48	1
(TAGACTA)N#Simple_repeat	48	1
(TAGATATTAC)N#Simple_repeat	48	1
(TAGTATATAG)N#Simple_repeat	48	1
(TAGTATC)N#Simple_repeat	48	1
(TATAACAT)N#Simple_repeat	48	1
(TATATGAT)N#Simple_repeat	48	1
(TATATTTAAG)N#Simple_repeat	48	1
(TATTCCA)N#Simple_repeat	48	1
(TATTTAAT)N#Simple_repeat	48	1
(TATTTTCA)N#Simple_repeat	48	1
(TCAAGAG)N#Simple_repeat	48	1
(TCACATAT)N#Simple_repeat	48	1
(TCACCTG)N#Simple_repeat	48	1
(TCAGCCA)N#Simple_repeat	48	1
(TCAGCTG)N#Simple_repeat	48	1
(TCCATCCC)N#Simple_repeat	48	1
(TCTAGCA)N#Simple_repeat	48	1
(TCTCAAT)N#Simple_repeat	48	1
(TCTTATGA)N#Simple_repeat	48	1
(TGAATGGA)N#Simple_repeat	48	1
(TGCTATT)N#Simple_repeat	48	1
(TGCTTGTT)N#Simple_repeat	48	1
(TGTCAGTC)N#Simple_repeat	48	1
(TGTCTCTCTG)N#Simple_repeat	48	1
(TGTGCCC)N#Simple_repeat	48	1
(TGTGTGTCCC)N#Simple_repeat	48	1
(TTACATTCAC)N#Simple_repeat	48	1
(TTAGCTA)N#Simple_repeat	48	1
(TTATTAAAC)N#Simple_repeat	48	1
(TTCACTC)N#Simple_repeat	48	1
(TTCTATAT)N#Simple_repeat	48	1
(TTGGTATG)N#Simple_repeat	48	1
(TTGTATCA)N#Simple_repeat	48	1
(TTTCTTGA)N#Simple_repeat	48	1
(TTTTTTGTT)N#Simple_repeat	48	1
(AACATACAT)N#Simple_repeat	47	1
(AAGCCC)N#Simple_repeat	47	1
(AAGTAAC)N#Simple_repeat	47	1
(AAGTATATA)N#Simple_repeat	47	1
(AATACACAC)N#Simple_repeat	47	1
(AATTATTT)N#Simple_repeat	47	1
(AATTCCA)N#Simple_repeat	47	1
(ACACCA)N#Simple_repeat	47	1
(ACAGTAA)N#Simple_repeat	47	1
(ACCAGGAGG)N#Simple_repeat	47	1
(ACCCTAG)N#Simple_repeat	47	1
(ACCGGC)N#Simple_repeat	47	1
(ACCTCAC)N#Simple_repeat	47	1
(ACCTGA)N#Simple_repeat	47	1
(ACCTTTC)N#Simple_repeat	47	1
(ACTTATAT)N#Simple_repeat	47	1
(ACTTTCTTT)N#Simple_repeat	47	1
(AGACTTC)N#Simple_repeat	47	1
(AGAGAGAGCG)N#Simple_repeat	47	1
(AGAGGCT)N#Simple_repeat	47	1
(AGAGTTA)N#Simple_repeat	47	1
(AGATGGC)N#Simple_repeat	47	1
(AGGACATATA)N#Simple_repeat	47	1
(AGGCCCC)N#Simple_repeat	47	1
(AGGTCAC)N#Simple_repeat	47	1
(AGTCCTA)N#Simple_repeat	47	1
(AGTCTCC)N#Simple_repeat	47	1
(AGTGTGTGTG)N#Simple_repeat	47	1
(ATAATTAT)N#Simple_repeat	47	1
(ATACATTGGATT)N#Simple_repeat	47	1
(ATACTAG)N#Simple_repeat	47	1
(ATAGATC)N#Simple_repeat	47	1
(ATAGTTAT)N#Simple_repeat	47	1
(ATATATATG)N#Simple_repeat	47	1
(ATATTGCT)N#Simple_repeat	47	1
(ATCAGTT)N#Simple_repeat	47	1
(ATCCCAG)N#Simple_repeat	47	1
(ATCTTTCT)N#Simple_repeat	47	1
(ATGATGT)N#Simple_repeat	47	1
(ATGGAGA)N#Simple_repeat	47	1
(ATTATTACT)N#Simple_repeat	47	1
(ATTTATCT)N#Simple_repeat	47	1
(CAAAGCAG)N#Simple_repeat	47	1
(CACACACATA)N#Simple_repeat	47	1
(CACTTTA)N#Simple_repeat	47	1
(CAGCTTC)N#Simple_repeat	47	1
(CAGTCTC)N#Simple_repeat	47	1
(CAGTGAG)N#Simple_repeat	47	1
(CATATTG)N#Simple_repeat	47	1
(CATCATCAC)N#Simple_repeat	47	1
(CATGCCC)N#Simple_repeat	47	1
(CATGTTA)N#Simple_repeat	47	1
(CATTTTAA)N#Simple_repeat	47	1
(CCCACTT)N#Simple_repeat	47	1
(CCCCCTTC)N#Simple_repeat	47	1
(CCCTTACCT)N#Simple_repeat	47	1
(CCGCCTG)N#Simple_repeat	47	1
(CCTGTTA)N#Simple_repeat	47	1
(CCTTCCCT)N#Simple_repeat	47	1
(CCTTTAT)N#Simple_repeat	47	1
(CGGAGCG)N#Simple_repeat	47	1
(CGGCGCC)N#Simple_repeat	47	1
(CGGCTA)N#Simple_repeat	47	1
(CGTGGAC)N#Simple_repeat	47	1
(CTACAG)N#Simple_repeat	47	1
(CTAGAGG)N#Simple_repeat	47	1
(CTAGTG)N#Simple_repeat	47	1
(CTCATTA)N#Simple_repeat	47	1
(CTCTATA)N#Simple_repeat	47	1
(CTCTGAGGA)N#Simple_repeat	47	1
(CTGCCCAC)N#Simple_repeat	47	1
(CTGCCGC)N#Simple_repeat	47	1
(CTTACC)N#Simple_repeat	47	1
(CTTGAG)N#Simple_repeat	47	1
(CTTTCTATC)N#Simple_repeat	47	1
(CTTTTGG)N#Simple_repeat	47	1
(GAAATA)N#Simple_repeat	47	1
(GACTCTG)N#Simple_repeat	47	1
(GATCAGA)N#Simple_repeat	47	1
(GCACCAC)N#Simple_repeat	47	1
(GCATCA)N#Simple_repeat	47	1
(GCCACACA)N#Simple_repeat	47	1
(GCCAGTGAAG)N#Simple_repeat	47	1
(GCCATAG)N#Simple_repeat	47	1
(GCCCCTCTT)N#Simple_repeat	47	1
(GCCTACT)N#Simple_repeat	47	1
(GCTATAAGGAT)N#Simple_repeat	47	1
(GGACACAG)N#Simple_repeat	47	1
(GGAGTC)N#Simple_repeat	47	1
(GGCAGAGT)N#Simple_repeat	47	1
(GGCTTGT)N#Simple_repeat	47	1
(GGGAGCG)N#Simple_repeat	47	1
(GGGGTGC)N#Simple_repeat	47	1
(GGTGTGT)N#Simple_repeat	47	2
(GTTCATA)N#Simple_repeat	47	2
(GTTCTAAA)N#Simple_repeat	47	1
(TAAAAAA)N#Simple_repeat	47	1
(TAACCAGC)N#Simple_repeat	47	1
(TAAGATC)N#Simple_repeat	47	1
(TACATAGA)N#Simple_repeat	47	1
(TACCCATT)N#Simple_repeat	47	1
(TAGATAGATA)N#Simple_repeat	47	1
(TAGTATAGTAG)N#Simple_repeat	47	1
(TAGTTTCA)N#Simple_repeat	47	1
(TATATATCA)N#Simple_repeat	47	1
(TATCAAGTAA)N#Simple_repeat	47	1
(TATCAGTGCT)N#Simple_repeat	47	1
(TATCTATG)N#Simple_repeat	47	1
(TATCTCCT)N#Simple_repeat	47	1
(TATTACTT)N#Simple_repeat	47	1
(TATTGGC)N#Simple_repeat	47	1
(TATTTATAA)N#Simple_repeat	47	1
(TCAAGC)N#Simple_repeat	47	1
(TCAATATT)N#Simple_repeat	47	1
(TCAGGCTCAG)N#Simple_repeat	47	1
(TCATCAC)N#Simple_repeat	47	1
(TCCAAGC)N#Simple_repeat	47	1
(TCCACCGC)N#Simple_repeat	47	1
(TCTACTTC)N#Simple_repeat	47	1
(TCTATTG)N#Simple_repeat	47	1
(TCTCCTCTCC)N#Simple_repeat	47	1
(TCTGCGGGGC)N#Simple_repeat	47	1
(TCTGGA)N#Simple_repeat	47	1
(TGCCCGC)N#Simple_repeat	47	1
(TGCTCCACC)N#Simple_repeat	47	1
(TGGTCTT)N#Simple_repeat	47	1
(TGTATTTA)N#Simple_repeat	47	1
(TGTTTTTC)N#Simple_repeat	47	1
(TTAATACA)N#Simple_repeat	47	1
(TTACAAGAC)N#Simple_repeat	47	1
(TTACATAATA)N#Simple_repeat	47	1
(TTACTAAT)N#Simple_repeat	47	1
(TTCTTTCA)N#Simple_repeat	47	1
(TTTAATCCA)N#Simple_repeat	47	1
(TTTCTGG)N#Simple_repeat	47	1
(TTTTAATT)N#Simple_repeat	47	1
(TTTTGAG)N#Simple_repeat	47	1
(TTTTGTAC)N#Simple_repeat	47	1
(AAAAATG)N#Simple_repeat	46	1
(AAAACTT)N#Simple_repeat	46	1
(AACATGTACTAT)N#Simple_repeat	46	1
(AAGAAAGAA)N#Simple_repeat	46	1
(AATAAATAG)N#Simple_repeat	46	1
(AATGACC)N#Simple_repeat	46	1
(AATTTCAC)N#Simple_repeat	46	1
(ACACACAGAC)N#Simple_repeat	46	1
(ACATATATGTT)N#Simple_repeat	46	1
(ACATATTA)N#Simple_repeat	46	1
(ACCCAGT)N#Simple_repeat	46	1
(ACCTCTCT)N#Simple_repeat	46	1
(ACTGACCTGGA)N#Simple_repeat	46	1
(ACTTACT)N#Simple_repeat	46	1
(ACTTTATT)N#Simple_repeat	46	1
(AGAATGAAC)N#Simple_repeat	46	1
(AGACCGG)N#Simple_repeat	46	1
(AGACTGGGGC)N#Simple_repeat	46	1
(AGAGCAT)N#Simple_repeat	46	1
(AGAGGCA)N#Simple_repeat	46	1
(AGCAGTG)N#Simple_repeat	46	1
(AGCTGCA)N#Simple_repeat	46	1
(AGGAGCGC)N#Simple_repeat	46	1
(AGGAGGAC)N#Simple_repeat	46	1
(AGGTCAT)N#Simple_repeat	46	1
(AGGTCTA)N#Simple_repeat	46	1
(AGTAATAT)N#Simple_repeat	46	1
(AGTAATT)N#Simple_repeat	46	1
(ATAATAGTAA)N#Simple_repeat	46	1
(ATACAATT)N#Simple_repeat	46	1
(ATATAATGT)N#Simple_repeat	46	1
(ATCCTA)N#Simple_repeat	46	1
(ATCTGC)N#Simple_repeat	46	1
(ATGAGTAT)N#Simple_repeat	46	1
(ATGTACA)N#Simple_repeat	46	1
(ATGTATG)N#Simple_repeat	46	1
(ATTAATAA)N#Simple_repeat	46	1
(ATTATATG)N#Simple_repeat	46	1
(ATTTGTTC)N#Simple_repeat	46	1
(ATTTTATT)N#Simple_repeat	46	1
(CAACTT)N#Simple_repeat	46	1
(CAATTTTAT)N#Simple_repeat	46	1
(CACGAG)N#Simple_repeat	46	1
(CACGGCC)N#Simple_repeat	46	1
(CAGGCAC)N#Simple_repeat	46	1
(CATCTATT)N#Simple_repeat	46	1
(CATGGAAGGT)N#Simple_repeat	46	1
(CATGGCCC)N#Simple_repeat	46	1
(CATGTCTC)N#Simple_repeat	46	1
(CATTTGCT)N#Simple_repeat	46	1
(CCAGCTCA)N#Simple_repeat	46	1
(CCCAAGC)N#Simple_repeat	46	1
(CCCCTGCT)N#Simple_repeat	46	1
(CCCTGCAG)N#Simple_repeat	46	1
(CCCTGCAGC)N#Simple_repeat	46	1
(CCGTGCG)N#Simple_repeat	46	1
(CCTATGC)N#Simple_repeat	46	1
(CCTTCTCC)N#Simple_repeat	46	1
(CCTTTACT)N#Simple_repeat	46	1
(CGAGGCT)N#Simple_repeat	46	1
(CTATTAC)N#Simple_repeat	46	1
(CTCCTCGTC)N#Simple_repeat	46	1
(CTGTACT)N#Simple_repeat	46	1
(CTGTTGC)N#Simple_repeat	46	1
(CTTGCTC)N#Simple_repeat	46	1
(CTTGGTT)N#Simple_repeat	46	1
(CTTGTTC)N#Simple_repeat	46	1
(CTTTGGT)N#Simple_repeat	46	1
(GAACAG)N#Simple_repeat	46	1
(GAACGA)N#Simple_repeat	46	1
(GAATATAT)N#Simple_repeat	46	1
(GACACCA)N#Simple_repeat	46	1
(GAGACACT)N#Simple_repeat	46	1
(GAGAGGA)N#Simple_repeat	46	1
(GAGGCCG)N#Simple_repeat	46	1
(GATATATA)N#Simple_repeat	46	1
(GCAAATTTA)N#Simple_repeat	46	1
(GCAAGC)N#Simple_repeat	46	1
(GCACACACAT)N#Simple_repeat	46	1
(GCAGCAGG)N#Simple_repeat	46	1
(GCAGGAAG)N#Simple_repeat	46	1
(GCCCGCAG)N#Simple_repeat	46	1
(GCCGCAG)N#Simple_repeat	46	1
(GCCTAT)N#Simple_repeat	46	1
(GCTCCCTA)N#Simple_repeat	46	1
(GCTTCTCT)N#Simple_repeat	46	1
(GGACTA)N#Simple_repeat	46	1
(GGATTGA)N#Simple_repeat	46	1
(GGCACACTG)N#Simple_repeat	46	1
(GGCACG)N#Simple_repeat	46	1
(GGCACGA)N#Simple_repeat	46	1
(GGCAGCAA)N#Simple_repeat	46	1
(GGCCACAT)N#Simple_repeat	46	1
(GGCCAGGA)N#Simple_repeat	46	1
(GGCGTC)N#Simple_repeat	46	1
(GGGAGGCCGG)N#Simple_repeat	46	1
(GGTATGA)N#Simple_repeat	46	1
(GTAAGAA)N#Simple_repeat	46	1
(GTAGTTTT)N#Simple_repeat	46	1
(GTATAGT)N#Simple_repeat	46	1
(GTCCTGT)N#Simple_repeat	46	1
(GTGATTT)N#Simple_repeat	46	1
(GTGCTGGA)N#Simple_repeat	46	1
(GTGTGTGCCT)N#Simple_repeat	46	1
(GTGTGTGCGA)N#Simple_repeat	46	1
(GTTACAT)N#Simple_repeat	46	1
(TAACATAT)N#Simple_repeat	46	1
(TAAGTTG)N#Simple_repeat	46	1
(TAATTATGAT)N#Simple_repeat	46	1
(TACACAA)N#Simple_repeat	46	1
(TACAGTAA)N#Simple_repeat	46	1
(TACATATATG)N#Simple_repeat	46	1
(TAGAATAT)N#Simple_repeat	46	1
(TAGAGATG)N#Simple_repeat	46	1
(TAGCT)N#Simple_repeat	46	1
(TAGCTCA)N#Simple_repeat	46	1
(TAGGAAT)N#Simple_repeat	46	1
(TAGTAACTC)N#Simple_repeat	46	1
(TAGTAGTAGT)N#Simple_repeat	46	1
(TATATCTATC)N#Simple_repeat	46	1
(TATCATTAT)N#Simple_repeat	46	1
(TATGAATA)N#Simple_repeat	46	1
(TCACCAG)N#Simple_repeat	46	1
(TCATTCC)N#Simple_repeat	46	1
(TCATTGAAAA)N#Simple_repeat	46	1
(TCCCAGT)N#Simple_repeat	46	1
(TCTCGT)N#Simple_repeat	46	1
(TCTCTAG)N#Simple_repeat	46	1
(TCTGTCCC)N#Simple_repeat	46	1
(TCTGTTA)N#Simple_repeat	46	1
(TCTTATTC)N#Simple_repeat	46	1
(TGATTATA)N#Simple_repeat	46	1
(TGCATATATA)N#Simple_repeat	46	1
(TGCATATATC)N#Simple_repeat	46	1
(TGCTAGAT)N#Simple_repeat	46	1
(TGTCATC)N#Simple_repeat	46	1
(TGTGTCT)N#Simple_repeat	46	1
(TGTGTGA)N#Simple_repeat	46	2
(TGTTTTTTT)N#Simple_repeat	46	1
(TTACTTCT)N#Simple_repeat	46	1
(TTATAAAG)N#Simple_repeat	46	1
(TTATCTTA)N#Simple_repeat	46	1
(TTATTTCAT)N#Simple_repeat	46	1
(TTCCTTG)N#Simple_repeat	46	1
(TTCTAGT)N#Simple_repeat	46	1
(TTCTTTCTTC)N#Simple_repeat	46	1
(TTTGTTTGGT)N#Simple_repeat	46	1
(AAAAGAC)N#Simple_repeat	45	1
(AAACTATCTCT)N#Simple_repeat	45	1
(AAATACTGAA)N#Simple_repeat	45	1
(AACTATACA)N#Simple_repeat	45	1
(AAGAACAG)N#Simple_repeat	45	1
(AAGATCT)N#Simple_repeat	45	1
(AAGCCAC)N#Simple_repeat	45	1
(AATAAGAA)N#Simple_repeat	45	1
(AATGTGG)N#Simple_repeat	45	1
(ACACAGAGA)N#Simple_repeat	45	1
(ACAGAAT)N#Simple_repeat	45	1
(ACAGCCCC)N#Simple_repeat	45	1
(ACATGG)N#Simple_repeat	45	1
(ACCCTCCT)N#Simple_repeat	45	1
(ACCTCCT)N#Simple_repeat	45	1
(ACCTTG)N#Simple_repeat	45	1
(ACTTTGT)N#Simple_repeat	45	1
(AGAAGTGG)N#Simple_repeat	45	1
(AGATATA)N#Simple_repeat	45	1
(AGATATC)N#Simple_repeat	45	1
(AGCACTTC)N#Simple_repeat	45	1
(AGGCCGG)N#Simple_repeat	45	1
(AGGCGTG)N#Simple_repeat	45	1
(AGTAGCA)N#Simple_repeat	45	1
(AGTGCTGA)N#Simple_repeat	45	1
(AGTGGAC)N#Simple_repeat	45	1
(ATAATACT)N#Simple_repeat	45	1
(ATAATATA)N#Simple_repeat	45	1
(ATACACT)N#Simple_repeat	45	1
(ATACTGA)N#Simple_repeat	45	1
(ATATACATA)N#Simple_repeat	45	1
(ATATATCTAG)N#Simple_repeat	45	1
(ATATATGC)N#Simple_repeat	45	1
(ATATTATA)N#Simple_repeat	45	1
(ATCCTTA)N#Simple_repeat	45	1
(ATCTACA)N#Simple_repeat	45	1
(ATCTATG)N#Simple_repeat	45	1
(ATCTTAATTT)N#Simple_repeat	45	1
(ATCTTGT)N#Simple_repeat	45	1
(ATCTTTTT)N#Simple_repeat	45	1
(ATGAAGG)N#Simple_repeat	45	1
(ATGTGTGT)N#Simple_repeat	45	1
(ATTAATTC)N#Simple_repeat	45	1
(ATTATATC)N#Simple_repeat	45	1
(ATTATCC)N#Simple_repeat	45	1
(ATTATTCCAC)N#Simple_repeat	45	1
(ATTTCTAG)N#Simple_repeat	45	1
(CAAGAAGA)N#Simple_repeat	45	1
(CAATCTG)N#Simple_repeat	45	1
(CACATGATA)N#Simple_repeat	45	1
(CACCGCT)N#Simple_repeat	45	1
(CACTATC)N#Simple_repeat	45	1
(CAGCCAA)N#Simple_repeat	45	1
(CAGTCTT)N#Simple_repeat	45	1
(CATAGAA)N#Simple_repeat	45	1
(CATCAGTT)N#Simple_repeat	45	1
(CATCATT)N#Simple_repeat	45	1
(CATGCACACT)N#Simple_repeat	45	1
(CATTATG)N#Simple_repeat	45	1
(CCAGTAC)N#Simple_repeat	45	1
(CCCCGCAGC)N#Simple_repeat	45	1
(CCCGCATAA)N#Simple_repeat	45	1
(CCTACCC)N#Simple_repeat	45	1
(CCTATGT)N#Simple_repeat	45	1
(CCTCAGCC)N#Simple_repeat	45	1
(CCTGAGT)N#Simple_repeat	45	1
(CCTTCCTG)N#Simple_repeat	45	1
(CGAGGGGGC)N#Simple_repeat	45	1
(CGCGTT)N#Simple_repeat	45	1
(CGCTCA)N#Simple_repeat	45	1
(CGGCCCCT)N#Simple_repeat	45	1
(CGTCTGC)N#Simple_repeat	45	1
(CGTTCCT)N#Simple_repeat	45	1
(CTAACTC)N#Simple_repeat	45	1
(CTCAGTC)N#Simple_repeat	45	1
(CTCATTC)N#Simple_repeat	45	1
(CTCCAGT)N#Simple_repeat	45	1
(CTCTCAGC)N#Simple_repeat	45	1
(CTCTCTTC)N#Simple_repeat	45	1
(CTGATATTAT)N#Simple_repeat	45	1
(CTGCATG)N#Simple_repeat	45	1
(CTGGTCC)N#Simple_repeat	45	1
(CTGTCCTC)N#Simple_repeat	45	1
(CTGTTCTT)N#Simple_repeat	45	1
(CTTACTA)N#Simple_repeat	45	1
(CTTATAA)N#Simple_repeat	45	1
(GAACTA)N#Simple_repeat	45	1
(GAAGTCA)N#Simple_repeat	45	1
(GAATTATA)N#Simple_repeat	45	1
(GAGCACG)N#Simple_repeat	45	1
(GAGGTAA)N#Simple_repeat	45	1
(GATAGGTA)N#Simple_repeat	45	1
(GATATAAT)N#Simple_repeat	45	1
(GATGTCT)N#Simple_repeat	45	1
(GCACACGT)N#Simple_repeat	45	1
(GCATGTT)N#Simple_repeat	45	1
(GCCCGAG)N#Simple_repeat	45	1
(GCCTCCCT)N#Simple_repeat	45	1
(GCGCCCAC)N#Simple_repeat	45	1
(GCGCCCGT)N#Simple_repeat	45	1
(GCGCGCCC)N#Simple_repeat	45	1
(GCGTCCC)N#Simple_repeat	45	1
(GCTATTA)N#Simple_repeat	45	1
(GCTCAAG)N#Simple_repeat	45	1
(GCTCCAC)N#Simple_repeat	45	1
(GCTCCTGCT)N#Simple_repeat	45	1
(GCTGGAA)N#Simple_repeat	45	1
(GGAACG)N#Simple_repeat	45	1
(GGAATCA)N#Simple_repeat	45	1
(GGACTCTCA)N#Simple_repeat	45	1
(GGCAACT)N#Simple_repeat	45	1
(GGTGGCTG)N#Simple_repeat	45	1
(GGTTGGT)N#Simple_repeat	45	1
(GTACAGTAA)N#Simple_repeat	45	1
(GTATACT)N#Simple_repeat	45	1
(GTCTATG)N#Simple_repeat	45	1
(GTGCAA)N#Simple_repeat	45	1
(GTGTGTGAGT)N#Simple_repeat	45	1
(GTGTGTTG)N#Simple_repeat	45	1
(GTTCACTT)N#Simple_repeat	45	1
(GTTCTCT)N#Simple_repeat	45	1
(GTTTGTG)N#Simple_repeat	45	1
(TAAAAGCTAG)N#Simple_repeat	45	1
(TAAAGCAA)N#Simple_repeat	45	1
(TAACTAAAA)N#Simple_repeat	45	1
(TAACTTTA)N#Simple_repeat	45	1
(TAGAATG)N#Simple_repeat	45	1
(TAGTGCA)N#Simple_repeat	45	1
(TATAATTA)N#Simple_repeat	45	1
(TATATATAC)N#Simple_repeat	45	1
(TATGACAT)N#Simple_repeat	45	1
(TATGTATTAC)N#Simple_repeat	45	1
(TCACTAGC)N#Simple_repeat	45	1
(TCCACCCG)N#Simple_repeat	45	1
(TCCATATT)N#Simple_repeat	45	1
(TCGGCCC)N#Simple_repeat	45	1
(TCTATTAC)N#Simple_repeat	45	1
(TCTCACCT)N#Simple_repeat	45	1
(TCTGTCCG)N#Simple_repeat	45	1
(TCTTGAG)N#Simple_repeat	45	1
(TCTTTGAA)N#Simple_repeat	45	1
(TGATAC)N#Simple_repeat	45	1
(TGATCATA)N#Simple_repeat	45	1
(TGCATTG)N#Simple_repeat	45	1
(TGCCCG)N#Simple_repeat	45	1
(TGCCTAC)N#Simple_repeat	45	1
(TGCTCTCC)N#Simple_repeat	45	1
(TGCTTAA)N#Simple_repeat	45	1
(TGGCCAG)N#Simple_repeat	45	1
(TGGTTCC)N#Simple_repeat	45	1
(TGTCCCAC)N#Simple_repeat	45	1
(TGTGCACGTG)N#Simple_repeat	45	1
(TTACATAT)N#Simple_repeat	45	1
(TTAGTATTA)N#Simple_repeat	45	1
(TTCAGTG)N#Simple_repeat	45	1
(TTCATTTA)N#Simple_repeat	45	1
(TTCCCTG)N#Simple_repeat	45	1
(TTGTCAA)N#Simple_repeat	45	1
(TTTCTTAG)N#Simple_repeat	45	1
(TTTGTCTC)N#Simple_repeat	45	1
(TTTTTTGTTT)N#Simple_repeat	45	1
(TTTTTTTCTT)N#Simple_repeat	45	1
(AAAACCC)N#Simple_repeat	44	1
(AAACAAAC)N#Simple_repeat	44	1
(AAACCCA)N#Simple_repeat	44	1
(AAATTACATAG)N#Simple_repeat	44	1
(AACAACTA)N#Simple_repeat	44	1
(AACACCATAT)N#Simple_repeat	44	1
(AACCAGC)N#Simple_repeat	44	1
(AACCTAG)N#Simple_repeat	44	1
(AACTTGG)N#Simple_repeat	44	1
(AAGCAGAA)N#Simple_repeat	44	1
(AAGTATC)N#Simple_repeat	44	1
(AATACTAAT)N#Simple_repeat	44	1
(AATATAAAGC)N#Simple_repeat	44	1
(AATCATCT)N#Simple_repeat	44	1
(AATTGATATG)N#Simple_repeat	44	1
(AATTTGC)N#Simple_repeat	44	1
(ACAATGG)N#Simple_repeat	44	1
(ACACACACTC)N#Simple_repeat	44	1
(ACCAGAC)N#Simple_repeat	44	1
(ACCCACT)N#Simple_repeat	44	1
(ACCTCTT)N#Simple_repeat	44	1
(ACTAACT)N#Simple_repeat	44	1
(ACTAGA)N#Simple_repeat	44	1
(ACTAGG)N#Simple_repeat	44	1
(ACTATGT)N#Simple_repeat	44	1
(ACTCAGAG)N#Simple_repeat	44	1
(ACTGCAA)N#Simple_repeat	44	1
(ACTGGAC)N#Simple_repeat	44	1
(AGAACTA)N#Simple_repeat	44	1
(AGACAGGC)N#Simple_repeat	44	1
(AGAGCAGA)N#Simple_repeat	44	1
(AGATAGAGAT)N#Simple_repeat	44	1
(AGCAAGT)N#Simple_repeat	44	1
(AGCGCCCG)N#Simple_repeat	44	1
(AGCTCTC)N#Simple_repeat	44	1
(AGGAAGTG)N#Simple_repeat	44	1
(AGGAATAG)N#Simple_repeat	44	1
(AGGAGAGGAG)N#Simple_repeat	44	1
(AGGAGGGA)N#Simple_repeat	44	1
(AGTAATAC)N#Simple_repeat	44	1
(AGTACAC)N#Simple_repeat	44	1
(AGTCTTA)N#Simple_repeat	44	1
(AGTTTCC)N#Simple_repeat	44	1
(AGTTTTAGTG)N#Simple_repeat	44	1
(ATAAGC)N#Simple_repeat	44	1
(ATAGAGT)N#Simple_repeat	44	1
(ATAGCTAAAT)N#Simple_repeat	44	1
(ATATACAC)N#Simple_repeat	44	1
(ATATATAGAG)N#Simple_repeat	44	1
(ATATTTTA)N#Simple_repeat	44	1
(ATGAAGAA)N#Simple_repeat	44	1
(ATGAGAG)N#Simple_repeat	44	1
(ATGGTGC)N#Simple_repeat	44	1
(ATTACCT)N#Simple_repeat	44	1
(ATTACGC)N#Simple_repeat	44	1
(ATTATTTG)N#Simple_repeat	44	1
(ATTCTGC)N#Simple_repeat	44	1
(ATTTTTCA)N#Simple_repeat	44	1
(CAATATATAC)N#Simple_repeat	44	1
(CACAGGAG)N#Simple_repeat	44	1
(CACATAGA)N#Simple_repeat	44	1
(CACCAGCT)N#Simple_repeat	44	1
(CACCATGC)N#Simple_repeat	44	1
(CACTTA)N#Simple_repeat	44	1
(CAGCCAT)N#Simple_repeat	44	1
(CAGGCGG)N#Simple_repeat	44	1
(CAGGTCT)N#Simple_repeat	44	1
(CATCGCA)N#Simple_repeat	44	1
(CATCTTTAT)N#Simple_repeat	44	1
(CATGATGTTT)N#Simple_repeat	44	1
(CATGATT)N#Simple_repeat	44	1
(CATGCCT)N#Simple_repeat	44	1
(CATGCTA)N#Simple_repeat	44	1
(CATGTAAG)N#Simple_repeat	44	1
(CATGTTTT)N#Simple_repeat	44	1
(CATTCAA)N#Simple_repeat	44	1
(CCAGAAGC)N#Simple_repeat	44	1
(CCATGAG)N#Simple_repeat	44	1
(CCATGGA)N#Simple_repeat	44	1
(CCATGTC)N#Simple_repeat	44	1
(CCATTTTACT)N#Simple_repeat	44	1
(CCCATCAC)N#Simple_repeat	44	1
(CCCTGCTG)N#Simple_repeat	44	1
(CCGAGAGG)N#Simple_repeat	44	1
(CCGAGCA)N#Simple_repeat	44	1
(CCTCGA)N#Simple_repeat	44	1
(CCTCTCCA)N#Simple_repeat	44	1
(CCTTAAC)N#Simple_repeat	44	1
(CCTTTAG)N#Simple_repeat	44	1
(CGAGGAGGA)N#Simple_repeat	44	1
(CGCACACACG)N#Simple_repeat	44	1
(CGCAGGCCC)N#Simple_repeat	44	1
(CGCCCGCA)N#Simple_repeat	44	1
(CGCCGCCC)N#Simple_repeat	44	1
(CGCTCTG)N#Simple_repeat	44	1
(CGGAGGC)N#Simple_repeat	44	1
(CGGCCCA)N#Simple_repeat	44	1
(CTACTTC)N#Simple_repeat	44	1
(CTCAAG)N#Simple_repeat	44	1
(CTCATGT)N#Simple_repeat	44	1
(CTCCCTCA)N#Simple_repeat	44	1
(CTCCTTTT)N#Simple_repeat	44	1
(CTTAGTA)N#Simple_repeat	44	1
(CTTATC)N#Simple_repeat	44	1
(CTTATTAT)N#Simple_repeat	44	1
(CTTCTAC)N#Simple_repeat	44	1
(CTTGTCA)N#Simple_repeat	44	1
(GAAGAAGT)N#Simple_repeat	44	1
(GAAGGCAGG)N#Simple_repeat	44	1
(GACACCT)N#Simple_repeat	44	1
(GACTCTT)N#Simple_repeat	44	1
(GAGACAGAGA)N#Simple_repeat	44	1
(GAGACAGG)N#Simple_repeat	44	1
(GAGCCCCCT)N#Simple_repeat	44	1
(GAGCGGA)N#Simple_repeat	44	1
(GAGGCAGGCT)N#Simple_repeat	44	1
(GAGTAAAGAT)N#Simple_repeat	44	1
(GATATGG)N#Simple_repeat	44	1
(GATGTAT)N#Simple_repeat	44	1
(GCAATCA)N#Simple_repeat	44	1
(GCAGGTT)N#Simple_repeat	44	1
(GCATAATA)N#Simple_repeat	44	1
(GCCACCA)N#Simple_repeat	44	1
(GCCCCCAA)N#Simple_repeat	44	1
(GCCCGGAG)N#Simple_repeat	44	1
(GCCTTG)N#Simple_repeat	44	1
(GCTATCA)N#Simple_repeat	44	1
(GCTCTC)N#Simple_repeat	44	1
(GGAGGACGA)N#Simple_repeat	44	1
(GGAGGATGGG)N#Simple_repeat	44	1
(GGCAGAGA)N#Simple_repeat	44	1
(GGCAGTGG)N#Simple_repeat	44	1
(GGCCGCA)N#Simple_repeat	44	1
(GGCGTCC)N#Simple_repeat	44	1
(GGTAATA)N#Simple_repeat	44	1
(GGTGCCC)N#Simple_repeat	44	1
(GTACATG)N#Simple_repeat	44	1
(GTCACAGGGT)N#Simple_repeat	44	1
(GTCATTATT)N#Simple_repeat	44	1
(GTCCCTCT)N#Simple_repeat	44	1
(GTCTCTCC)N#Simple_repeat	44	1
(GTGAGCAA)N#Simple_repeat	44	1
(GTGAGGA)N#Simple_repeat	44	1
(GTGCTGA)N#Simple_repeat	44	1
(GTGGAGT)N#Simple_repeat	44	1
(GTGGTCT)N#Simple_repeat	44	1
(GTGTGGGT)N#Simple_repeat	44	1
(GTTGCTT)N#Simple_repeat	44	1
(GTTGGTT)N#Simple_repeat	44	1
(GTTTCCT)N#Simple_repeat	44	1
(GTTTTACAAG)N#Simple_repeat	44	1
(GTTTTAGGA)N#Simple_repeat	44	1
(TAACAATG)N#Simple_repeat	44	1
(TAGAACT)N#Simple_repeat	44	1
(TAGACAA)N#Simple_repeat	44	1
(TAGATAG)N#Simple_repeat	44	1
(TAGCAATA)N#Simple_repeat	44	1
(TAGCCACCA)N#Simple_repeat	44	1
(TATAGAC)N#Simple_repeat	44	1
(TATAGTTT)N#Simple_repeat	44	1
(TATATATGTA)N#Simple_repeat	44	1
(TATATGC)N#Simple_repeat	44	1
(TCACACCCGC)N#Simple_repeat	44	1
(TCACTGA)N#Simple_repeat	44	1
(TCACTTTC)N#Simple_repeat	44	1
(TCAGGCC)N#Simple_repeat	44	1
(TCATGTA)N#Simple_repeat	44	1
(TCCACAG)N#Simple_repeat	44	1
(TCCTCTCT)N#Simple_repeat	44	1
(TCCTTTTAC)N#Simple_repeat	44	1
(TCTATAC)N#Simple_repeat	44	1
(TCTATGTT)N#Simple_repeat	44	1
(TCTCACTC)N#Simple_repeat	44	1
(TCTCCCA)N#Simple_repeat	44	2
(TCTGAGA)N#Simple_repeat	44	1
(TCTTATAT)N#Simple_repeat	44	1
(TCTTTGA)N#Simple_repeat	44	1
(TGAAGATT)N#Simple_repeat	44	1
(TGAAGTA)N#Simple_repeat	44	1
(TGAATATCT)N#Simple_repeat	44	1
(TGATTCA)N#Simple_repeat	44	1
(TGCTTATG)N#Simple_repeat	44	1
(TGGCAA)N#Simple_repeat	44	1
(TGGTGTT)N#Simple_repeat	44	1
(TGTACCT)N#Simple_repeat	44	1
(TGTGTGTGTA)N#Simple_repeat	44	1
(TGTTCTA)N#Simple_repeat	44	1
(TTAAATATG)N#Simple_repeat	44	1
(TTACCAT)N#Simple_repeat	44	1
(TTATACTA)N#Simple_repeat	44	1
(TTATTTTTC)N#Simple_repeat	44	1
(TTCAGCT)N#Simple_repeat	44	1
(TTCTCTTC)N#Simple_repeat	44	1
(TTCTTTGT)N#Simple_repeat	44	1
(TTGATAG)N#Simple_repeat	44	1
(TTGATCA)N#Simple_repeat	44	1
(TTGGTA)N#Simple_repeat	44	1
(TTTATGTG)N#Simple_repeat	44	1
(TTTGACAG)N#Simple_repeat	44	1
(TTTGAGG)N#Simple_repeat	44	1
(TTTGCATA)N#Simple_repeat	44	1
(TTTGTTTTT)N#Simple_repeat	44	1
(TTTTACTG)N#Simple_repeat	44	1
(AAAGAAAG)N#Simple_repeat	43	1
(AAAGAGT)N#Simple_repeat	43	1
(AAAGTTCT)N#Simple_repeat	43	1
(AAATACTTAA)N#Simple_repeat	43	1
(AACAACC)N#Simple_repeat	43	1
(AACCCCA)N#Simple_repeat	43	1
(AACCCTC)N#Simple_repeat	43	1
(AACTTCATGG)N#Simple_repeat	43	1
(AAGAAGAGG)N#Simple_repeat	43	1
(AAGAGAGAT)N#Simple_repeat	43	1
(AAGCACAA)N#Simple_repeat	43	1
(AAGGTGA)N#Simple_repeat	43	1
(AAGTACATAT)N#Simple_repeat	43	1
(AAGTAGG)N#Simple_repeat	43	1
(AAGTGTTC)N#Simple_repeat	43	1
(AATAATCAA)N#Simple_repeat	43	1
(AATACATT)N#Simple_repeat	43	1
(AATATTTG)N#Simple_repeat	43	1
(AATCATC)N#Simple_repeat	43	1
(AATGCAATAC)N#Simple_repeat	43	1
(AATGGTG)N#Simple_repeat	43	1
(AATGTGA)N#Simple_repeat	43	1
(AATTATATA)N#Simple_repeat	43	1
(AATTTAGCGAA)N#Simple_repeat	43	1
(AATTTGAAG)N#Simple_repeat	43	1
(ACACATAT)N#Simple_repeat	43	1
(ACAGATG)N#Simple_repeat	43	1
(ACAGCCTG)N#Simple_repeat	43	1
(ACAGTTTT)N#Simple_repeat	43	1
(ACATGCAC)N#Simple_repeat	43	1
(ACATGTC)N#Simple_repeat	43	1
(ACCTCTG)N#Simple_repeat	43	1
(ACCTGCT)N#Simple_repeat	43	1
(ACGATG)N#Simple_repeat	43	1
(ACGCG)N#Simple_repeat	43	1
(ACTACCC)N#Simple_repeat	43	1
(ACTAGTG)N#Simple_repeat	43	1
(ACTCTCT)N#Simple_repeat	43	1
(AGAATGAA)N#Simple_repeat	43	1
(AGACTAG)N#Simple_repeat	43	1
(AGCAAGCC)N#Simple_repeat	43	1
(AGCTAT)N#Simple_repeat	43	1
(AGCTTCC)N#Simple_repeat	43	1
(AGGACGGAG)N#Simple_repeat	43	1
(AGGATAGGAC)N#Simple_repeat	43	1
(AGGCTCA)N#Simple_repeat	43	1
(AGGTTGA)N#Simple_repeat	43	1
(AGTAGATA)N#Simple_repeat	43	1
(AGTGAGT)N#Simple_repeat	43	1
(AGTGGAG)N#Simple_repeat	43	1
(AGTTTTAT)N#Simple_repeat	43	1
(ATAATTCAA)N#Simple_repeat	43	1
(ATAGATAAG)N#Simple_repeat	43	1
(ATAGGATG)N#Simple_repeat	43	1
(ATAGTATTAA)N#Simple_repeat	43	1
(ATAGTTTAT)N#Simple_repeat	43	1
(ATATATGTGC)N#Simple_repeat	43	1
(ATATCTC)N#Simple_repeat	43	1
(ATATGTTATA)N#Simple_repeat	43	1
(ATCATGTT)N#Simple_repeat	43	1
(ATCATTTA)N#Simple_repeat	43	1
(ATCCTGTAAT)N#Simple_repeat	43	1
(ATCTATCC)N#Simple_repeat	43	1
(ATCTGTATAT)N#Simple_repeat	43	1
(ATGGAAGA)N#Simple_repeat	43	1
(ATGTACATG)N#Simple_repeat	43	1
(ATGTGCAC)N#Simple_repeat	43	1
(ATGTTCT)N#Simple_repeat	43	1
(ATTAAAC)N#Simple_repeat	43	1
(ATTATACAAT)N#Simple_repeat	43	1
(ATTCTGTC)N#Simple_repeat	43	1
(ATTGTCA)N#Simple_repeat	43	1
(ATTTCTCAGA)N#Simple_repeat	43	1
(ATTTTTTT)N#Simple_repeat	43	1
(CAAGAC)N#Simple_repeat	43	1
(CAAGGTCC)N#Simple_repeat	43	1
(CACAGAA)N#Simple_repeat	43	1
(CACATCATA)N#Simple_repeat	43	1
(CACCCCTG)N#Simple_repeat	43	1
(CACCGGT)N#Simple_repeat	43	1
(CACTAAACTA)N#Simple_repeat	43	1
(CACTACC)N#Simple_repeat	43	1
(CACTATA)N#Simple_repeat	43	1
(CACTGTA)N#Simple_repeat	43	1
(CACTTAAG)N#Simple_repeat	43	1
(CACTTCT)N#Simple_repeat	43	1
(CAGACAGG)N#Simple_repeat	43	1
(CAGAGGG)N#Simple_repeat	43	1
(CAGCACTT)N#Simple_repeat	43	1
(CAGCGA)N#Simple_repeat	43	1
(CAGCTGCT)N#Simple_repeat	43	1
(CAGGTCC)N#Simple_repeat	43	1
(CAGGTGT)N#Simple_repeat	43	1
(CAGTTAG)N#Simple_repeat	43	1
(CATAATTC)N#Simple_repeat	43	1
(CATATGT)N#Simple_repeat	43	1
(CATATTC)N#Simple_repeat	43	1
(CATCATC)N#Simple_repeat	43	1
(CATTCC)N#Simple_repeat	43	1
(CATTGA)N#Simple_repeat	43	1
(CCAACAC)N#Simple_repeat	43	1
(CCAACCA)N#Simple_repeat	43	1
(CCAACCAG)N#Simple_repeat	43	1
(CCACATC)N#Simple_repeat	43	1
(CCAGGAGT)N#Simple_repeat	43	1
(CCAGTGG)N#Simple_repeat	43	1
(CCATCTC)N#Simple_repeat	43	1
(CCATTCCG)N#Simple_repeat	43	1
(CCGCGGAG)N#Simple_repeat	43	1
(CCGGAC)N#Simple_repeat	43	1
(CCTCATT)N#Simple_repeat	43	1
(CCTGGAA)N#Simple_repeat	43	1
(CCTTCCTT)N#Simple_repeat	43	1
(CCTTGCT)N#Simple_repeat	43	1
(CGAGGAG)N#Simple_repeat	43	2
(CGCCGCCAC)N#Simple_repeat	43	1
(CGCCGCCCT)N#Simple_repeat	43	1
(CTATAATT)N#Simple_repeat	43	1
(CTATGAC)N#Simple_repeat	43	1
(CTATGGAATC)N#Simple_repeat	43	1
(CTCCATCT)N#Simple_repeat	43	1
(CTCTGAA)N#Simple_repeat	43	1
(CTGGCACA)N#Simple_repeat	43	1
(CTTCTTCT)N#Simple_repeat	43	1
(CTTGCTT)N#Simple_repeat	43	1
(CTTTTAAAAT)N#Simple_repeat	43	1
(GAACAAG)N#Simple_repeat	43	1
(GAAGATT)N#Simple_repeat	43	1
(GACAGC)N#Simple_repeat	43	1
(GACATCCT)N#Simple_repeat	43	1
(GACTTG)N#Simple_repeat	43	1
(GAGAGGTG)N#Simple_repeat	43	1
(GAGATGAA)N#Simple_repeat	43	1
(GAGGCACA)N#Simple_repeat	43	1
(GATACATA)N#Simple_repeat	43	1
(GATATCT)N#Simple_repeat	43	1
(GATATGA)N#Simple_repeat	43	1
(GATTAG)N#Simple_repeat	43	1
(GCAGGCAGA)N#Simple_repeat	43	1
(GCAGTTTA)N#Simple_repeat	43	1
(GCATGGC)N#Simple_repeat	43	1
(GCCACCAAC)N#Simple_repeat	43	1
(GCCACGCAGG)N#Simple_repeat	43	1
(GCCCTCGCA)N#Simple_repeat	43	1
(GCCTAC)N#Simple_repeat	43	1
(GCGAC)N#Simple_repeat	43	1
(GCGGAT)N#Simple_repeat	43	1
(GCTACTG)N#Simple_repeat	43	1
(GCTCAGA)N#Simple_repeat	43	1
(GCTGCAA)N#Simple_repeat	43	1
(GCTGCATT)N#Simple_repeat	43	1
(GCTGTCC)N#Simple_repeat	43	1
(GGAACTGTGT)N#Simple_repeat	43	1
(GGACTCG)N#Simple_repeat	43	1
(GGAGCAGGTG)N#Simple_repeat	43	1
(GGAGGTA)N#Simple_repeat	43	1
(GGAGTGT)N#Simple_repeat	43	1
(GGATAGAA)N#Simple_repeat	43	1
(GGCACATG)N#Simple_repeat	43	1
(GGCAGGAGC)N#Simple_repeat	43	1
(GGCTCTGG)N#Simple_repeat	43	1
(GGGTCCT)N#Simple_repeat	43	1
(GGTCTA)N#Simple_repeat	43	1
(GGTCTGTC)N#Simple_repeat	43	1
(GGTGATGGC)N#Simple_repeat	43	1
(GTAGGAT)N#Simple_repeat	43	1
(GTATATATA)N#Simple_repeat	43	1
(GTCAATT)N#Simple_repeat	43	1
(GTCACTT)N#Simple_repeat	43	1
(GTCCAGG)N#Simple_repeat	43	1
(GTCCCGCC)N#Simple_repeat	43	1
(GTGATT)N#Simple_repeat	43	1
(GTGGGCGA)N#Simple_repeat	43	1
(GTGTGTAT)N#Simple_repeat	43	1
(GTGTGTGCT)N#Simple_repeat	43	1
(GTTACA)N#Simple_repeat	43	1
(GTTCCTT)N#Simple_repeat	43	1
(GTTTGGTT)N#Simple_repeat	43	1
(TAAGAC)N#Simple_repeat	43	1
(TAAGAGG)N#Simple_repeat	43	1
(TAATGCT)N#Simple_repeat	43	1
(TAATGG)N#Simple_repeat	43	1
(TACACG)N#Simple_repeat	43	1
(TACCTTTG)N#Simple_repeat	43	1
(TACTACAA)N#Simple_repeat	43	1
(TACTCTCT)N#Simple_repeat	43	1
(TAGAGAA)N#Simple_repeat	43	1
(TATATGAAA)N#Simple_repeat	43	1
(TATATGTTA)N#Simple_repeat	43	1
(TATCTTTATC)N#Simple_repeat	43	1
(TATGAAC)N#Simple_repeat	43	1
(TATGGATC)N#Simple_repeat	43	1
(TATTAATG)N#Simple_repeat	43	1
(TATTCTTA)N#Simple_repeat	43	1
(TCAATAAT)N#Simple_repeat	43	1
(TCAATTG)N#Simple_repeat	43	1
(TCACCATCA)N#Simple_repeat	43	1
(TCAGGTG)N#Simple_repeat	43	1
(TCATAGAA)N#Simple_repeat	43	1
(TCCAGTG)N#Simple_repeat	43	1
(TCCCATA)N#Simple_repeat	43	1
(TCCCCCTCT)N#Simple_repeat	43	1
(TCCCTCTCTC)N#Simple_repeat	43	1
(TCCTACT)N#Simple_repeat	43	1
(TCCTAGGAT)N#Simple_repeat	43	1
(TCCTGAT)N#Simple_repeat	43	1
(TCGCCG)N#Simple_repeat	43	2
(TCGCCGG)N#Simple_repeat	43	1
(TCTCAAC)N#Simple_repeat	43	1
(TCTCCTTC)N#Simple_repeat	43	1
(TCTGCAC)N#Simple_repeat	43	1
(TCTGCCTG)N#Simple_repeat	43	2
(TCTTCCCC)N#Simple_repeat	43	1
(TGAACGGA)N#Simple_repeat	43	1
(TGAAGTT)N#Simple_repeat	43	1
(TGACATG)N#Simple_repeat	43	1
(TGACCAC)N#Simple_repeat	43	1
(TGATCAA)N#Simple_repeat	43	1
(TGATCTC)N#Simple_repeat	43	1
(TGCATAA)N#Simple_repeat	43	1
(TGCCCCTGC)N#Simple_repeat	43	1
(TGCTCCG)N#Simple_repeat	43	1
(TGGATAGA)N#Simple_repeat	43	1
(TGGCGGC)N#Simple_repeat	43	1
(TGTACTGTAT)N#Simple_repeat	43	1
(TGTATTAA)N#Simple_repeat	43	1
(TGTGACTG)N#Simple_repeat	43	1
(TGTGCGTGTG)N#Simple_repeat	43	1
(TGTGGACT)N#Simple_repeat	43	1
(TGTTTTACT)N#Simple_repeat	43	1
(TTAACTG)N#Simple_repeat	43	1
(TTAGATCA)N#Simple_repeat	43	1
(TTATCTCA)N#Simple_repeat	43	1
(TTATCTCT)N#Simple_repeat	43	1
(TTATCTGT)N#Simple_repeat	43	1
(TTATTATA)N#Simple_repeat	43	1
(TTCACAT)N#Simple_repeat	43	1
(TTCACTAG)N#Simple_repeat	43	1
(TTCATATT)N#Simple_repeat	43	1
(TTCTTTAG)N#Simple_repeat	43	1
(TTGTCCA)N#Simple_repeat	43	1
(TTGTCCAATT)N#Simple_repeat	43	1
(TTGTGAA)N#Simple_repeat	43	1
(TTGTTTTTG)N#Simple_repeat	43	1
(TTTCGA)N#Simple_repeat	43	1
(TTTCTATG)N#Simple_repeat	43	1
(TTTCTTAA)N#Simple_repeat	43	1
(TTTTACAC)N#Simple_repeat	43	1
(AAA)N#Simple_repeat	42	2
(AAAATATTTG)N#Simple_repeat	42	1
(AAACAAAAC)N#Simple_repeat	42	1
(AAACAAC)N#Simple_repeat	42	1
(AAATAACT)N#Simple_repeat	42	1
(AAATATAAGC)N#Simple_repeat	42	1
(AAATGAAT)N#Simple_repeat	42	1
(AAATTACTAG)N#Simple_repeat	42	1
(AAATTTAATG)N#Simple_repeat	42	1
(AACTATTAAA)N#Simple_repeat	42	1
(AACTCCT)N#Simple_repeat	42	1
(AACTGCC)N#Simple_repeat	42	1
(AACTGTC)N#Simple_repeat	42	1
(AAGAAAA)N#Simple_repeat	42	1
(AAGAGAGA)N#Simple_repeat	42	1
(AAGGTTCTAA)N#Simple_repeat	42	1
(AAGTACC)N#Simple_repeat	42	1
(AAGTCC)N#Simple_repeat	42	1
(AATAGAAGC)N#Simple_repeat	42	1
(AATATTCAAG)N#Simple_repeat	42	1
(AATCCAT)N#Simple_repeat	42	1
(AATCGAA)N#Simple_repeat	42	1
(AATCTAG)N#Simple_repeat	42	1
(AATTCATC)N#Simple_repeat	42	1
(ACACATGCAC)N#Simple_repeat	42	1
(ACACTGA)N#Simple_repeat	42	1
(ACAGAGACAG)N#Simple_repeat	42	1
(ACCAAGC)N#Simple_repeat	42	1
(ACCCTGG)N#Simple_repeat	42	1
(ACCGAGC)N#Simple_repeat	42	1
(ACGGAGA)N#Simple_repeat	42	1
(ACTGATT)N#Simple_repeat	42	1
(ACTTTCA)N#Simple_repeat	42	1
(AGAAAGAAA)N#Simple_repeat	42	1
(AGACAGAGAG)N#Simple_repeat	42	1
(AGAGGAGGG)N#Simple_repeat	42	1
(AGCCCA)N#Simple_repeat	42	1
(AGCCGCA)N#Simple_repeat	42	1
(AGCGAGA)N#Simple_repeat	42	1
(AGGAAGAT)N#Simple_repeat	42	1
(AGGAAGG)N#Simple_repeat	42	1
(AGGAGTA)N#Simple_repeat	42	1
(AGGCAGGT)N#Simple_repeat	42	1
(AGTATAAAG)N#Simple_repeat	42	1
(AGTCCTC)N#Simple_repeat	42	1
(AGTCTAC)N#Simple_repeat	42	1
(AGTGTAT)N#Simple_repeat	42	1
(AGTTGAA)N#Simple_repeat	42	1
(AGTTGTA)N#Simple_repeat	42	1
(ATAAATAG)N#Simple_repeat	42	1
(ATACATAC)N#Simple_repeat	42	1
(ATACATCT)N#Simple_repeat	42	1
(ATACTATT)N#Simple_repeat	42	1
(ATAGATCT)N#Simple_repeat	42	1
(ATAGCAC)N#Simple_repeat	42	1
(ATAGCAT)N#Simple_repeat	42	1
(ATATACAGT)N#Simple_repeat	42	1
(ATATATACTA)N#Simple_repeat	42	1
(ATATATCG)N#Simple_repeat	42	1
(ATATTTTT)N#Simple_repeat	42	1
(ATCAACA)N#Simple_repeat	42	1
(ATCACCA)N#Simple_repeat	42	1
(ATCAGAG)N#Simple_repeat	42	1
(ATCCAGCC)N#Simple_repeat	42	1
(ATCCTGA)N#Simple_repeat	42	1
(ATCTGTA)N#Simple_repeat	42	1
(ATGAATAG)N#Simple_repeat	42	1
(ATGGAT)N#Simple_repeat	42	1
(ATGTAGA)N#Simple_repeat	42	1
(ATTAGTATT)N#Simple_repeat	42	1
(ATTCCATATT)N#Simple_repeat	42	1
(ATTGCAT)N#Simple_repeat	42	1
(ATTTAATC)N#Simple_repeat	42	1
(ATTTCAAC)N#Simple_repeat	42	1
(CAACCCC)N#Simple_repeat	42	1
(CAAGAGG)N#Simple_repeat	42	1
(CAAGCTC)N#Simple_repeat	42	1
(CAAGCTT)N#Simple_repeat	42	1
(CAAGTGC)N#Simple_repeat	42	1
(CACAAGA)N#Simple_repeat	42	1
(CACAATC)N#Simple_repeat	42	1
(CACAGTA)N#Simple_repeat	42	1
(CACATCCC)N#Simple_repeat	42	1
(CACTTCA)N#Simple_repeat	42	1
(CACTTGT)N#Simple_repeat	42	1
(CAGATTC)N#Simple_repeat	42	1
(CAGCATA)N#Simple_repeat	42	1
(CAGCATT)N#Simple_repeat	42	1
(CAGCCATAGG)N#Simple_repeat	42	1
(CAGCCCGC)N#Simple_repeat	42	1
(CATCCAT)N#Simple_repeat	42	1
(CATCTGTC)N#Simple_repeat	42	1
(CATCTTAC)N#Simple_repeat	42	1
(CATTCTC)N#Simple_repeat	42	1
(CCAAGTT)N#Simple_repeat	42	1
(CCAGGCA)N#Simple_repeat	42	1
(CCATGCA)N#Simple_repeat	42	1
(CCCAGAGC)N#Simple_repeat	42	1
(CCCATCA)N#Simple_repeat	42	1
(CCCGACT)N#Simple_repeat	42	1
(CCCGCGAC)N#Simple_repeat	42	1
(CCGAC)N#Simple_repeat	42	1
(CCGCCCTTG)N#Simple_repeat	42	1
(CCTAGGA)N#Simple_repeat	42	1
(CCTATCTT)N#Simple_repeat	42	1
(CCTATTA)N#Simple_repeat	42	1
(CGCCAACTGT)N#Simple_repeat	42	1
(CGTAGT)N#Simple_repeat	42	1
(CTAAG)N#Simple_repeat	42	1
(CTACTAA)N#Simple_repeat	42	1
(CTCACCTG)N#Simple_repeat	42	1
(CTCCCCCA)N#Simple_repeat	42	1
(CTCCCCCG)N#Simple_repeat	42	1
(CTCCTTCT)N#Simple_repeat	42	1
(CTCGTGA)N#Simple_repeat	42	1
(CTCTACT)N#Simple_repeat	42	1
(CTCTATC)N#Simple_repeat	42	1
(CTCTCTCTCC)N#Simple_repeat	42	1
(CTCTCTCTG)N#Simple_repeat	42	1
(CTGAAAGATA)N#Simple_repeat	42	1
(CTGAGCTG)N#Simple_repeat	42	1
(CTGCACAG)N#Simple_repeat	42	1
(CTGCACG)N#Simple_repeat	42	1
(CTGCAGTAGC)N#Simple_repeat	42	1
(CTGCATT)N#Simple_repeat	42	1
(CTGCCCTG)N#Simple_repeat	42	1
(CTGGGCTGAC)N#Simple_repeat	42	1
(CTGGTCACCG)N#Simple_repeat	42	1
(CTGTCCCA)N#Simple_repeat	42	1
(CTGTGTATGA)N#Simple_repeat	42	1
(CTTCATATAT)N#Simple_repeat	42	1
(CTTTCTTCC)N#Simple_repeat	42	1
(GAAAAAA)N#Simple_repeat	42	1
(GAACAGAG)N#Simple_repeat	42	1
(GAACAGTAA)N#Simple_repeat	42	1
(GAACCTTTTA)N#Simple_repeat	42	1
(GAAGCTA)N#Simple_repeat	42	1
(GAATAGG)N#Simple_repeat	42	1
(GAATAGT)N#Simple_repeat	42	1
(GAATGAGA)N#Simple_repeat	42	1
(GAATGGA)N#Simple_repeat	42	1
(GAATTGG)N#Simple_repeat	42	1
(GACAAGG)N#Simple_repeat	42	1
(GACAGAAAG)N#Simple_repeat	42	1
(GAGACCC)N#Simple_repeat	42	1
(GAGGAGAGA)N#Simple_repeat	42	1
(GAGGAGGCA)N#Simple_repeat	42	1
(GAGGAGGGG)N#Simple_repeat	42	1
(GAGGATGG)N#Simple_repeat	42	1
(GATAAC)N#Simple_repeat	42	1
(GATCTT)N#Simple_repeat	42	1
(GATGAGT)N#Simple_repeat	42	1
(GCAACT)N#Simple_repeat	42	1
(GCAAGGA)N#Simple_repeat	42	1
(GCACCAT)N#Simple_repeat	42	1
(GCAGAGTA)N#Simple_repeat	42	1
(GCATATT)N#Simple_repeat	42	1
(GCCAGGT)N#Simple_repeat	42	1
(GCCGGCA)N#Simple_repeat	42	1
(GCCGTGC)N#Simple_repeat	42	1
(GCGAGAG)N#Simple_repeat	42	1
(GCGAGAGC)N#Simple_repeat	42	1
(GCGGGGAC)N#Simple_repeat	42	1
(GCTCCCAA)N#Simple_repeat	42	1
(GCTCTCGG)N#Simple_repeat	42	1
(GCTGAGGC)N#Simple_repeat	42	1
(GCTGAT)N#Simple_repeat	42	1
(GGACACAT)N#Simple_repeat	42	1
(GGAGGGGC)N#Simple_repeat	42	1
(GGCCCCG)N#Simple_repeat	42	1
(GGGGGCCGGC)N#Simple_repeat	42	1
(GGGTC)N#Simple_repeat	42	1
(GGTAAGA)N#Simple_repeat	42	1
(GGTACGG)N#Simple_repeat	42	1
(GGTCTGC)N#Simple_repeat	42	1
(GGTGCCCA)N#Simple_repeat	42	1
(GGTTCTA)N#Simple_repeat	42	1
(GTACCAA)N#Simple_repeat	42	1
(GTAGTTA)N#Simple_repeat	42	1
(GTCAG)N#Simple_repeat	42	1
(GTCATA)N#Simple_repeat	42	1
(GTCATCCT)N#Simple_repeat	42	1
(GTCTTAA)N#Simple_repeat	42	1
(GTGCAGGC)N#Simple_repeat	42	1
(GTGCCCC)N#Simple_repeat	42	1
(GTGCGTGCGT)N#Simple_repeat	42	1
(GTGGCCG)N#Simple_repeat	42	1
(GTGGTGGTA)N#Simple_repeat	42	1
(GTGTCTATGA)N#Simple_repeat	42	1
(GTGTGCA)N#Simple_repeat	42	1
(GTGTGCGTGC)N#Simple_repeat	42	1
(GTGTGGA)N#Simple_repeat	42	1
(GTGTGTGTGA)N#Simple_repeat	42	1
(GTTAGGTGGT)N#Simple_repeat	42	1
(GTTTATAA)N#Simple_repeat	42	1
(TAAACTA)N#Simple_repeat	42	1
(TAACAGT)N#Simple_repeat	42	1
(TAAGCAC)N#Simple_repeat	42	1
(TACATTAG)N#Simple_repeat	42	1
(TACTGAGT)N#Simple_repeat	42	1
(TAGCTGA)N#Simple_repeat	42	1
(TAGTAAC)N#Simple_repeat	42	1
(TAGTGAA)N#Simple_repeat	42	1
(TAGTTATG)N#Simple_repeat	42	1
(TAGTTTGAC)N#Simple_repeat	42	1
(TATACTAGTA)N#Simple_repeat	42	1
(TATATGTGTG)N#Simple_repeat	42	1
(TATCATTT)N#Simple_repeat	42	1
(TATGTAATTA)N#Simple_repeat	42	1
(TATGTGAG)N#Simple_repeat	42	1
(TATGTTAC)N#Simple_repeat	42	1
(TATTCATC)N#Simple_repeat	42	1
(TATTTACA)N#Simple_repeat	42	1
(TATTTGCA)N#Simple_repeat	42	1
(TCACAA)N#Simple_repeat	42	1
(TCATGCAT)N#Simple_repeat	42	1
(TCCCAAG)N#Simple_repeat	42	1
(TCCCCCAG)N#Simple_repeat	42	1
(TCCCGCTC)N#Simple_repeat	42	1
(TCCTAAC)N#Simple_repeat	42	1
(TCCTTATG)N#Simple_repeat	42	1
(TCGCGGC)N#Simple_repeat	42	1
(TCTCAGA)N#Simple_repeat	42	1
(TCTCCCAC)N#Simple_repeat	42	1
(TCTCTCCA)N#Simple_repeat	42	1
(TCTCTCTCTT)N#Simple_repeat	42	1
(TCTCTGTCTG)N#Simple_repeat	42	1
(TCTGATCT)N#Simple_repeat	42	1
(TCTTAAACTC)N#Simple_repeat	42	1
(TCTTCACC)N#Simple_repeat	42	1
(TCTTCGT)N#Simple_repeat	42	1
(TGAACAAA)N#Simple_repeat	42	1
(TGAAGAT)N#Simple_repeat	42	1
(TGACAC)N#Simple_repeat	42	1
(TGAGGTC)N#Simple_repeat	42	1
(TGATAAGAAGT)N#Simple_repeat	42	1
(TGATAAT)N#Simple_repeat	42	1
(TGATGATGG)N#Simple_repeat	42	1
(TGATTGT)N#Simple_repeat	42	1
(TGCACTG)N#Simple_repeat	42	1
(TGCCCTCC)N#Simple_repeat	42	1
(TGCTCCAC)N#Simple_repeat	42	1
(TGCTGGA)N#Simple_repeat	42	1
(TGTCAGA)N#Simple_repeat	42	1
(TGTCATTGTG)N#Simple_repeat	42	1
(TGTCCTT)N#Simple_repeat	42	1
(TGTGCATGTG)N#Simple_repeat	42	1
(TGTTGAA)N#Simple_repeat	42	1
(TGTTTTAT)N#Simple_repeat	42	1
(TTAAAATAT)N#Simple_repeat	42	1
(TTAAATC)N#Simple_repeat	42	1
(TTAAATT)N#Simple_repeat	42	1
(TTAACAATTA)N#Simple_repeat	42	1
(TTAACAG)N#Simple_repeat	42	1
(TTAATAAT)N#Simple_repeat	42	1
(TTAATAG)N#Simple_repeat	42	1
(TTAATTTA)N#Simple_repeat	42	1
(TTACTATT)N#Simple_repeat	42	1
(TTACTCT)N#Simple_repeat	42	1
(TTATAAA)N#Simple_repeat	42	1
(TTCATATAT)N#Simple_repeat	42	1
(TTCTACC)N#Simple_repeat	42	1
(TTCTAGC)N#Simple_repeat	42	1
(TTCTAGTT)N#Simple_repeat	42	1
(TTCTATCC)N#Simple_repeat	42	1
(TTCTCTTT)N#Simple_repeat	42	1
(TTCTGGT)N#Simple_repeat	42	1
(TTCTTTTTTT)N#Simple_repeat	42	1
(TTGAATG)N#Simple_repeat	42	1
(TTGCAAG)N#Simple_repeat	42	1
(TTGTTAAGTA)N#Simple_repeat	42	1
(TTTCGTC)N#Simple_repeat	42	1
(TTTCTCCT)N#Simple_repeat	42	1
(TTTCTGTA)N#Simple_repeat	42	1
(TTTCTTTA)N#Simple_repeat	42	1
(TTTGAACA)N#Simple_repeat	42	1
(TTTGCATTAT)N#Simple_repeat	42	1
(TTTTCTAGTT)N#Simple_repeat	42	1
(TTTTTTTGG)N#Simple_repeat	42	1
(AAACAAAA)N#Simple_repeat	41	1
(AAACAAT)N#Simple_repeat	41	1
(AAACTCCTA)N#Simple_repeat	41	1
(AAATAATAC)N#Simple_repeat	41	1
(AAATACCA)N#Simple_repeat	41	1
(AAATGTTCC)N#Simple_repeat	41	1
(AAATTATATA)N#Simple_repeat	41	1
(AAATTTA)N#Simple_repeat	41	1
(AAATTTGA)N#Simple_repeat	41	1
(AACTTATT)N#Simple_repeat	41	1
(AAGCTGG)N#Simple_repeat	41	1
(AAGGACCTA)N#Simple_repeat	41	1
(AAGGACG)N#Simple_repeat	41	1
(AATAATAGT)N#Simple_repeat	41	1
(AATCCAG)N#Simple_repeat	41	1
(AATTACTT)N#Simple_repeat	41	1
(AATTGTTT)N#Simple_repeat	41	1
(ACAATCA)N#Simple_repeat	41	1
(ACACACGCAC)N#Simple_repeat	41	1
(ACACACTCAC)N#Simple_repeat	41	1
(ACAGTAGAG)N#Simple_repeat	41	1
(ACCCCTCA)N#Simple_repeat	41	1
(ACCGCT)N#Simple_repeat	41	1
(ACGATGCCAC)N#Simple_repeat	41	1
(ACGGC)N#Simple_repeat	41	1
(ACTCTAT)N#Simple_repeat	41	1
(ACTGTAC)N#Simple_repeat	41	1
(ACTTAACT)N#Simple_repeat	41	1
(ACTTCCT)N#Simple_repeat	41	1
(AGAACTT)N#Simple_repeat	41	1
(AGATAGC)N#Simple_repeat	41	1
(AGATGCT)N#Simple_repeat	41	1
(AGGAAAGA)N#Simple_repeat	41	1
(AGGATTG)N#Simple_repeat	41	1
(AGGGCT)N#Simple_repeat	41	1
(AGGTTC)N#Simple_repeat	41	1
(AGTACTTAT)N#Simple_repeat	41	1
(AGTCCTG)N#Simple_repeat	41	1
(AGTGAGAC)N#Simple_repeat	41	1
(AGTGGCC)N#Simple_repeat	41	1
(ATAACAGT)N#Simple_repeat	41	1
(ATACACAGTG)N#Simple_repeat	41	1
(ATACATATAT)N#Simple_repeat	41	1
(ATACATGTAC)N#Simple_repeat	41	1
(ATAGACA)N#Simple_repeat	41	1
(ATATACACAA)N#Simple_repeat	41	1
(ATATATATT)N#Simple_repeat	41	1
(ATCTTATTTT)N#Simple_repeat	41	1
(ATCTTTCC)N#Simple_repeat	41	1
(ATGAATG)N#Simple_repeat	41	1
(ATGATTTATG)N#Simple_repeat	41	1
(ATGGACAG)N#Simple_repeat	41	1
(ATTAAAA)N#Simple_repeat	41	1
(ATTAACCTA)N#Simple_repeat	41	1
(ATTATCTT)N#Simple_repeat	41	1
(ATTATGTC)N#Simple_repeat	41	1
(ATTATTTC)N#Simple_repeat	41	1
(ATTCCAT)N#Simple_repeat	41	1
(ATTCTAC)N#Simple_repeat	41	1
(ATTGCAC)N#Simple_repeat	41	1
(ATTGCATC)N#Simple_repeat	41	1
(ATTTCATTTC)N#Simple_repeat	41	1
(ATTTCTAA)N#Simple_repeat	41	1
(ATTTTATTAA)N#Simple_repeat	41	1
(CAAAAAAC)N#Simple_repeat	41	1
(CAAGCCA)N#Simple_repeat	41	1
(CAAGGGCAC)N#Simple_repeat	41	1
(CAATAC)N#Simple_repeat	41	1
(CAATCC)N#Simple_repeat	41	1
(CAATGAC)N#Simple_repeat	41	1
(CAATGCA)N#Simple_repeat	41	1
(CACACATG)N#Simple_repeat	41	1
(CACATCA)N#Simple_repeat	41	1
(CACGTCA)N#Simple_repeat	41	1
(CAGGTCA)N#Simple_repeat	41	1
(CAGTGCA)N#Simple_repeat	41	1
(CATATCAA)N#Simple_repeat	41	1
(CATCAGT)N#Simple_repeat	41	1
(CATTAGA)N#Simple_repeat	41	1
(CATTGCTT)N#Simple_repeat	41	1
(CCAATTT)N#Simple_repeat	41	1
(CCACACT)N#Simple_repeat	41	1
(CCAGCAGG)N#Simple_repeat	41	1
(CCAGGAA)N#Simple_repeat	41	1
(CCATGGC)N#Simple_repeat	41	1
(CCCAGTCT)N#Simple_repeat	41	1
(CCCATGTG)N#Simple_repeat	41	1
(CCCCAAC)N#Simple_repeat	41	1
(CCCTATC)N#Simple_repeat	41	1
(CCCTCAGC)N#Simple_repeat	41	1
(CCCTTGC)N#Simple_repeat	41	1
(CCGCAGG)N#Simple_repeat	41	1
(CCGGAAG)N#Simple_repeat	41	1
(CCTATAGT)N#Simple_repeat	41	1
(CCTCCCCGCC)N#Simple_repeat	41	1
(CCTCTCCT)N#Simple_repeat	41	1
(CCTTCCCCTC)N#Simple_repeat	41	1
(CGACGCC)N#Simple_repeat	41	1
(CGAGCGC)N#Simple_repeat	41	1
(CGAGCGGAGC)N#Simple_repeat	41	1
(CGCCGCCG)N#Simple_repeat	41	1
(CGCGGCTCC)N#Simple_repeat	41	1
(CGCTCCTC)N#Simple_repeat	41	1
(CGGAGCAG)N#Simple_repeat	41	1
(CGGCTCT)N#Simple_repeat	41	1
(CGGTGCC)N#Simple_repeat	41	1
(CGTGCGT)N#Simple_repeat	41	1
(CTATGTG)N#Simple_repeat	41	1
(CTCAACA)N#Simple_repeat	41	1
(CTCACCC)N#Simple_repeat	41	1
(CTCAGCCT)N#Simple_repeat	41	1
(CTCCCACT)N#Simple_repeat	41	1
(CTCCTAG)N#Simple_repeat	41	1
(CTCGCAC)N#Simple_repeat	41	1
(CTCTCCTT)N#Simple_repeat	41	1
(CTGAATC)N#Simple_repeat	41	1
(CTGCCTACT)N#Simple_repeat	41	1
(CTGGCACC)N#Simple_repeat	41	1
(CTGGCTCCTG)N#Simple_repeat	41	1
(CTTAATA)N#Simple_repeat	41	1
(CTTATCAC)N#Simple_repeat	41	1
(CTTTATAT)N#Simple_repeat	41	1
(CTTTCTTA)N#Simple_repeat	41	1
(GAAAGAGAGA)N#Simple_repeat	41	1
(GAAGCAA)N#Simple_repeat	41	1
(GAAGCAGA)N#Simple_repeat	41	1
(GAAGGACA)N#Simple_repeat	41	1
(GACAAGT)N#Simple_repeat	41	1
(GACTTGT)N#Simple_repeat	41	1
(GAGAAAGA)N#Simple_repeat	41	1
(GAGACTG)N#Simple_repeat	41	1
(GAGATCT)N#Simple_repeat	41	1
(GAGGTAGG)N#Simple_repeat	41	1
(GATAAG)N#Simple_repeat	41	1
(GATAGATGA)N#Simple_repeat	41	1
(GATATATC)N#Simple_repeat	41	1
(GATCTGA)N#Simple_repeat	41	1
(GATGGGTG)N#Simple_repeat	41	1
(GATTTAG)N#Simple_repeat	41	1
(GCAAAGCA)N#Simple_repeat	41	1
(GCACCAG)N#Simple_repeat	41	1
(GCACCCCT)N#Simple_repeat	41	1
(GCACTCAG)N#Simple_repeat	41	1
(GCATTCT)N#Simple_repeat	41	1
(GCCCTTG)N#Simple_repeat	41	1
(GCCGCCA)N#Simple_repeat	41	1
(GCCTCCTG)N#Simple_repeat	41	1
(GCTGCCCAC)N#Simple_repeat	41	1
(GGACGCA)N#Simple_repeat	41	1
(GGAGAGCT)N#Simple_repeat	41	1
(GGAGCGAG)N#Simple_repeat	41	1
(GGAGGACA)N#Simple_repeat	41	1
(GGAGGGAG)N#Simple_repeat	41	1
(GGCACC)N#Simple_repeat	41	1
(GGCCAGT)N#Simple_repeat	41	1
(GGCTGCAG)N#Simple_repeat	41	1
(GGGAGGGCGG)N#Simple_repeat	41	1
(GGGCATCTGA)N#Simple_repeat	41	1
(GGGCGAGC)N#Simple_repeat	41	1
(GGGCTGCAT)N#Simple_repeat	41	1
(GGTCTGA)N#Simple_repeat	41	1
(GGTGATCT)N#Simple_repeat	41	1
(GGTGCTGC)N#Simple_repeat	41	1
(GTAAGGT)N#Simple_repeat	41	1
(GTAATGT)N#Simple_repeat	41	1
(GTGACACA)N#Simple_repeat	41	1
(GTGAGGCA)N#Simple_repeat	41	1
(GTGCAGC)N#Simple_repeat	41	1
(GTGCCAT)N#Simple_repeat	41	1
(GTGCTCCT)N#Simple_repeat	41	1
(GTTGCA)N#Simple_repeat	41	1
(GTTTTTTTTT)N#Simple_repeat	41	1
(TAAATATAT)N#Simple_repeat	41	1
(TAACTCTG)N#Simple_repeat	41	1
(TAATAAATAC)N#Simple_repeat	41	1
(TACATTTTA)N#Simple_repeat	41	1
(TACCATG)N#Simple_repeat	41	1
(TAGACAT)N#Simple_repeat	41	1
(TAGAGTA)N#Simple_repeat	41	1
(TAGCTGT)N#Simple_repeat	41	1
(TAGGAAG)N#Simple_repeat	41	1
(TATAATTTAG)N#Simple_repeat	41	1
(TATACATTTG)N#Simple_repeat	41	1
(TATACTTT)N#Simple_repeat	41	1
(TATATAGATC)N#Simple_repeat	41	1
(TATATAGTC)N#Simple_repeat	41	1
(TATCTAAA)N#Simple_repeat	41	1
(TATTAAAA)N#Simple_repeat	41	1
(TATTCATATA)N#Simple_repeat	41	1
(TATTTTCT)N#Simple_repeat	41	1
(TCAAAAT)N#Simple_repeat	41	1
(TCACCCC)N#Simple_repeat	41	1
(TCACGT)N#Simple_repeat	41	1
(TCAGAAC)N#Simple_repeat	41	1
(TCAGAGA)N#Simple_repeat	41	1
(TCATTAC)N#Simple_repeat	41	1
(TCCCCGGC)N#Simple_repeat	41	1
(TCCCGGGC)N#Simple_repeat	41	1
(TCCCTCCCCT)N#Simple_repeat	41	1
(TCCTGGCAGC)N#Simple_repeat	41	1
(TCTACTG)N#Simple_repeat	41	1
(TCTACTTATG)N#Simple_repeat	41	1
(TCTATAAT)N#Simple_repeat	41	1
(TCTCCTGC)N#Simple_repeat	41	1
(TCTCTAA)N#Simple_repeat	41	1
(TCTCTTCA)N#Simple_repeat	41	1
(TCTTTCTC)N#Simple_repeat	41	1
(TGAAGTCA)N#Simple_repeat	41	1
(TGACCTA)N#Simple_repeat	41	1
(TGAGTGTGTG)N#Simple_repeat	41	1
(TGATCTAGCT)N#Simple_repeat	41	1
(TGCAATG)N#Simple_repeat	41	1
(TGCAGCCC)N#Simple_repeat	41	1
(TGCATGA)N#Simple_repeat	41	1
(TGCCAT)N#Simple_repeat	41	1
(TGCTAAAA)N#Simple_repeat	41	1
(TGGCAGA)N#Simple_repeat	41	1
(TGTACAA)N#Simple_repeat	41	1
(TGTTACT)N#Simple_repeat	41	1
(TGTTATATAT)N#Simple_repeat	41	1
(TTATCAG)N#Simple_repeat	41	1
(TTATCTTC)N#Simple_repeat	41	1
(TTATCTTT)N#Simple_repeat	41	1
(TTATTATG)N#Simple_repeat	41	1
(TTCAAATTAA)N#Simple_repeat	41	1
(TTCAACG)N#Simple_repeat	41	1
(TTCAGAAG)N#Simple_repeat	41	1
(TTCATACT)N#Simple_repeat	41	1
(TTCATATATA)N#Simple_repeat	41	1
(TTCCTCCTC)N#Simple_repeat	41	1
(TTCTAACAGA)N#Simple_repeat	41	1
(TTCTTTCCT)N#Simple_repeat	41	1
(TTGACCT)N#Simple_repeat	41	1
(TTGAGCT)N#Simple_repeat	41	1
(TTGCATATA)N#Simple_repeat	41	1
(TTGGCTC)N#Simple_repeat	41	1
(TTGGCTT)N#Simple_repeat	41	1
(TTGTCCC)N#Simple_repeat	41	1
(TTGTCCT)N#Simple_repeat	41	1
(TTTAAACA)N#Simple_repeat	41	1
(TTTACAC)N#Simple_repeat	41	1
(TTTCTAGAAT)N#Simple_repeat	41	1
(TTTTTACA)N#Simple_repeat	41	1
(TTTTTTTGT)N#Simple_repeat	41	1
(TTTTTTTTTG)N#Simple_repeat	41	1
(AAAATTGTAC)N#Simple_repeat	40	1
(AAATACATGA)N#Simple_repeat	40	1
(AAATGT)N#Simple_repeat	40	1
(AACGTCA)N#Simple_repeat	40	1
(AACTCCC)N#Simple_repeat	40	1
(AAGAGTGA)N#Simple_repeat	40	1
(AAGGATGG)N#Simple_repeat	40	1
(AAGGCAGG)N#Simple_repeat	40	1
(AAGGCTGAA)N#Simple_repeat	40	1
(AATATGAA)N#Simple_repeat	40	1
(AATATTTA)N#Simple_repeat	40	1
(AATGAATTG)N#Simple_repeat	40	1
(AATTAAACT)N#Simple_repeat	40	1
(AATTCCAGA)N#Simple_repeat	40	1
(AATTGGT)N#Simple_repeat	40	1
(ACACACCAC)N#Simple_repeat	40	1
(ACACACCTGC)N#Simple_repeat	40	1
(ACAGACAA)N#Simple_repeat	40	1
(ACAGATA)N#Simple_repeat	40	1
(ACATGCC)N#Simple_repeat	40	1
(ACCACCA)N#Simple_repeat	40	1
(ACCATAT)N#Simple_repeat	40	1
(ACCTCA)N#Simple_repeat	40	1
(ACCTTTATG)N#Simple_repeat	40	1
(ACCTTTT)N#Simple_repeat	40	1
(ACTAAAT)N#Simple_repeat	40	1
(ACTACTA)N#Simple_repeat	40	1
(ACTGTA)N#Simple_repeat	40	1
(AGACCTC)N#Simple_repeat	40	1
(AGAGAGGC)N#Simple_repeat	40	1
(AGAGCG)N#Simple_repeat	40	1
(AGAGCTG)N#Simple_repeat	40	1
(AGATCAC)N#Simple_repeat	40	1
(AGCCAGAG)N#Simple_repeat	40	1
(AGGAGACC)N#Simple_repeat	40	1
(AGGATAA)N#Simple_repeat	40	1
(AGGCACC)N#Simple_repeat	40	1
(AGGTGCC)N#Simple_repeat	40	1
(AGTACTG)N#Simple_repeat	40	1
(AGTCAGA)N#Simple_repeat	40	1
(AGTCTTC)N#Simple_repeat	40	1
(AGTGTTT)N#Simple_repeat	40	1
(AGTTAC)N#Simple_repeat	40	1
(AGTTAGC)N#Simple_repeat	40	1
(AGTTAGT)N#Simple_repeat	40	1
(ATACAGATA)N#Simple_repeat	40	1
(ATAGGTA)N#Simple_repeat	40	1
(ATAGGTG)N#Simple_repeat	40	1
(ATATATCAC)N#Simple_repeat	40	1
(ATATCACT)N#Simple_repeat	40	1
(ATATTGG)N#Simple_repeat	40	1
(ATCTTGAA)N#Simple_repeat	40	1
(ATCTTTTC)N#Simple_repeat	40	1
(ATGACATC)N#Simple_repeat	40	1
(ATGGCAG)N#Simple_repeat	40	1
(ATGGGCTG)N#Simple_repeat	40	1
(ATGGTAA)N#Simple_repeat	40	1
(ATGGTCA)N#Simple_repeat	40	1
(ATGTGTTT)N#Simple_repeat	40	1
(ATTCATC)N#Simple_repeat	40	1
(ATTGATAG)N#Simple_repeat	40	1
(ATTGGTA)N#Simple_repeat	40	1
(ATTTAGAA)N#Simple_repeat	40	1
(ATTTATGC)N#Simple_repeat	40	1
(ATTTTGAA)N#Simple_repeat	40	1
(CAAAATTAT)N#Simple_repeat	40	1
(CACACACATT)N#Simple_repeat	40	1
(CACACGCACG)N#Simple_repeat	40	1
(CACAGCCT)N#Simple_repeat	40	1
(CACAGTT)N#Simple_repeat	40	1
(CACCAAG)N#Simple_repeat	40	1
(CACCAGC)N#Simple_repeat	40	1
(CACTCACACA)N#Simple_repeat	40	1
(CACTTG)N#Simple_repeat	40	1
(CACTTTAT)N#Simple_repeat	40	1
(CAGACAA)N#Simple_repeat	40	1
(CAGCATG)N#Simple_repeat	40	1
(CAGCGCA)N#Simple_repeat	40	1
(CAGCGCC)N#Simple_repeat	40	1
(CAGCTTA)N#Simple_repeat	40	1
(CAGGCCCA)N#Simple_repeat	40	1
(CAGGCCG)N#Simple_repeat	40	1
(CATCATTT)N#Simple_repeat	40	1
(CATCCTT)N#Simple_repeat	40	1
(CATCTTC)N#Simple_repeat	40	1
(CATGTTT)N#Simple_repeat	40	1
(CCAAGCT)N#Simple_repeat	40	1
(CCACATT)N#Simple_repeat	40	1
(CCATATC)N#Simple_repeat	40	1
(CCATCATCA)N#Simple_repeat	40	1
(CCCCACG)N#Simple_repeat	40	1
(CCCTACC)N#Simple_repeat	40	1
(CCTCCCTA)N#Simple_repeat	40	1
(CCTCTCTCT)N#Simple_repeat	40	1
(CCTGCTGG)N#Simple_repeat	40	1
(CCTGGGAG)N#Simple_repeat	40	1
(CCTTAGT)N#Simple_repeat	40	1
(CCTTCCG)N#Simple_repeat	40	1
(CCTTGGCA)N#Simple_repeat	40	1
(CCTTGTC)N#Simple_repeat	40	1
(CCTTTTG)N#Simple_repeat	40	1
(CGCACTG)N#Simple_repeat	40	1
(CGCAGAC)N#Simple_repeat	40	1
(CGGCA)N#Simple_repeat	40	1
(CGGCGGCT)N#Simple_repeat	40	1
(CTACCTCC)N#Simple_repeat	40	1
(CTATACTGTA)N#Simple_repeat	40	1
(CTCCCCTTCC)N#Simple_repeat	40	1
(CTCCTTCTC)N#Simple_repeat	40	1
(CTCTTCAA)N#Simple_repeat	40	1
(CTCTTTCC)N#Simple_repeat	40	1
(CTGACCGGGC)N#Simple_repeat	40	1
(CTGCCCGG)N#Simple_repeat	40	1
(CTGCTCAC)N#Simple_repeat	40	1
(CTGGAGT)N#Simple_repeat	40	1
(CTGTTAT)N#Simple_repeat	40	1
(CTTAAAG)N#Simple_repeat	40	1
(CTTAACA)N#Simple_repeat	40	1
(CTTAATG)N#Simple_repeat	40	1
(CTTAGTATA)N#Simple_repeat	40	1
(CTTCAGT)N#Simple_repeat	40	1
(CTTCCTCC)N#Simple_repeat	40	1
(CTTCGCCCTG)N#Simple_repeat	40	1
(CTTGGA)N#Simple_repeat	40	1
(CTTTGTGA)N#Simple_repeat	40	1
(CTTTTCCT)N#Simple_repeat	40	1
(GAATGTATGT)N#Simple_repeat	40	1
(GACCCTG)N#Simple_repeat	40	1
(GACCTAA)N#Simple_repeat	40	1
(GAGAATA)N#Simple_repeat	40	1
(GAGGCGA)N#Simple_repeat	40	1
(GATCAAT)N#Simple_repeat	40	1
(GATGATGATG)N#Simple_repeat	40	1
(GCACG)N#Simple_repeat	40	1
(GCAGAGCG)N#Simple_repeat	40	1
(GCAGAGCGA)N#Simple_repeat	40	1
(GCAGCACA)N#Simple_repeat	40	1
(GCAGGAGA)N#Simple_repeat	40	1
(GCATCAA)N#Simple_repeat	40	1
(GCATGCT)N#Simple_repeat	40	1
(GCCAGCAA)N#Simple_repeat	40	1
(GCGACCC)N#Simple_repeat	40	1
(GCGCGGAG)N#Simple_repeat	40	1
(GCGCTGAG)N#Simple_repeat	40	1
(GCTCCTC)N#Simple_repeat	40	1
(GCTCCTTC)N#Simple_repeat	40	1
(GCTGCAGT)N#Simple_repeat	40	1
(GCTTTTCT)N#Simple_repeat	40	1
(GGAAGAT)N#Simple_repeat	40	1
(GGACCGG)N#Simple_repeat	40	1
(GGAGCCCT)N#Simple_repeat	40	1
(GGAGGCTGAG)N#Simple_repeat	40	1
(GGAGGGGGT)N#Simple_repeat	40	1
(GGCACGGCGG)N#Simple_repeat	40	1
(GGGTCAGT)N#Simple_repeat	40	1
(GGGTGGGGCA)N#Simple_repeat	40	1
(GGTCCTGT)N#Simple_repeat	40	1
(GGTCTGT)N#Simple_repeat	40	1
(GGTGAGCA)N#Simple_repeat	40	1
(GGTGAGT)N#Simple_repeat	40	1
(GGTGGCC)N#Simple_repeat	40	1
(GTATAAG)N#Simple_repeat	40	1
(GTCAGA)N#Simple_repeat	40	1
(GTCTATC)N#Simple_repeat	40	1
(GTGCACA)N#Simple_repeat	40	1
(GTGCCGA)N#Simple_repeat	40	1
(GTGGATT)N#Simple_repeat	40	1
(GTGTATGT)N#Simple_repeat	40	1
(GTGTCCC)N#Simple_repeat	40	1
(GTGTGTGGGG)N#Simple_repeat	40	1
(GTGTTAT)N#Simple_repeat	40	1
(GTGTTTA)N#Simple_repeat	40	1
(GTGTTTGTAG)N#Simple_repeat	40	1
(GTTGTGT)N#Simple_repeat	40	1
(GTTTACA)N#Simple_repeat	40	1
(GTTTCTTT)N#Simple_repeat	40	1
(TAAGACC)N#Simple_repeat	40	1
(TAAGCAT)N#Simple_repeat	40	1
(TAAGTATAC)N#Simple_repeat	40	1
(TAATTATA)N#Simple_repeat	40	1
(TACATGC)N#Simple_repeat	40	1
(TACATTGA)N#Simple_repeat	40	1
(TACCTTC)N#Simple_repeat	40	1
(TACCTTTC)N#Simple_repeat	40	1
(TACTAAT)N#Simple_repeat	40	1
(TACTAGA)N#Simple_repeat	40	1
(TAGATAGA)N#Simple_repeat	40	1
(TAGCCCC)N#Simple_repeat	40	1
(TAGGTTA)N#Simple_repeat	40	1
(TAGTTAGA)N#Simple_repeat	40	1
(TATATGATA)N#Simple_repeat	40	1
(TATATGTGTC)N#Simple_repeat	40	1
(TATGAAG)N#Simple_repeat	40	1
(TATGACTT)N#Simple_repeat	40	1
(TATGTGTA)N#Simple_repeat	40	1
(TATGTTTA)N#Simple_repeat	40	1
(TATTAGC)N#Simple_repeat	40	1
(TATTCCC)N#Simple_repeat	40	1
(TATTGGT)N#Simple_repeat	40	1
(TCAAC)N#Simple_repeat	40	2
(TCATCTAA)N#Simple_repeat	40	1
(TCATGAA)N#Simple_repeat	40	1
(TCCATCTG)N#Simple_repeat	40	1
(TCCCTCTCCA)N#Simple_repeat	40	1
(TCCTCCG)N#Simple_repeat	40	1
(TCCTGAC)N#Simple_repeat	40	1
(TCCTGCA)N#Simple_repeat	40	1
(TCCTGGA)N#Simple_repeat	40	1
(TCGCAGC)N#Simple_repeat	40	1
(TCTCAGG)N#Simple_repeat	40	1
(TCTCCGC)N#Simple_repeat	40	1
(TCTCCTTT)N#Simple_repeat	40	1
(TCTGGCT)N#Simple_repeat	40	1
(TCTGTGTGTG)N#Simple_repeat	40	1
(TCTTGTTC)N#Simple_repeat	40	1
(TCTTTTTTTT)N#Simple_repeat	40	1
(TGAATATAA)N#Simple_repeat	40	1
(TGAGCCT)N#Simple_repeat	40	1
(TGAGGCAG)N#Simple_repeat	40	1
(TGCAATC)N#Simple_repeat	40	1
(TGGAGAT)N#Simple_repeat	40	1
(TGGAGCTG)N#Simple_repeat	40	1
(TGGCGAGG)N#Simple_repeat	40	1
(TGGCTGG)N#Simple_repeat	40	1
(TGGTGAATAA)N#Simple_repeat	40	1
(TGGTGGTA)N#Simple_repeat	40	1
(TGTAAATATG)N#Simple_repeat	40	1
(TGTATATAT)N#Simple_repeat	40	1
(TGTGACC)N#Simple_repeat	40	1
(TGTGTTG)N#Simple_repeat	40	1
(TGTTCGTT)N#Simple_repeat	40	1
(TGTTTGTTT)N#Simple_repeat	40	1
(TTAATTAATT)N#Simple_repeat	40	1
(TTACATTT)N#Simple_repeat	40	1
(TTACTAA)N#Simple_repeat	40	1
(TTAGCTT)N#Simple_repeat	40	1
(TTATATTA)N#Simple_repeat	40	1
(TTATTTCTG)N#Simple_repeat	40	1
(TTCAACC)N#Simple_repeat	40	1
(TTCCCTTC)N#Simple_repeat	40	1
(TTCTTATT)N#Simple_repeat	40	1
(TTCTTCTG)N#Simple_repeat	40	1
(TTGAAGT)N#Simple_repeat	40	1
(TTGCCTC)N#Simple_repeat	40	1
(TTGCTATATT)N#Simple_repeat	40	1
(TTGCTGCT)N#Simple_repeat	40	1
(TTGGAAC)N#Simple_repeat	40	1
(TTGGCTG)N#Simple_repeat	40	1
(TTGTTGTTC)N#Simple_repeat	40	1
(TTTAGTG)N#Simple_repeat	40	1
(TTTATAGT)N#Simple_repeat	40	1
(TTTCGTTG)N#Simple_repeat	40	1
(TTTCTAGT)N#Simple_repeat	40	1
(TTTGATCT)N#Simple_repeat	40	1
(TTTTTCTTT)N#Simple_repeat	40	1
(AAAACAAAA)N#Simple_repeat	39	1
(AAAATAAA)N#Simple_repeat	39	1
(AAACACATAG)N#Simple_repeat	39	1
(AAATCTC)N#Simple_repeat	39	1
(AACCTCT)N#Simple_repeat	39	1
(AACTACT)N#Simple_repeat	39	1
(AACTAGA)N#Simple_repeat	39	1
(AACTGCA)N#Simple_repeat	39	1
(AAGACAT)N#Simple_repeat	39	1
(AAGAGGGC)N#Simple_repeat	39	1
(AAGCATT)N#Simple_repeat	39	1
(AAGGCTC)N#Simple_repeat	39	1
(AAGTCTGA)N#Simple_repeat	39	1
(AATACATG)N#Simple_repeat	39	1
(AATATAGCTA)N#Simple_repeat	39	1
(AATGGCA)N#Simple_repeat	39	1
(AATGTAAT)N#Simple_repeat	39	1
(AATGTGT)N#Simple_repeat	39	1
(AATGTTAAT)N#Simple_repeat	39	1
(AATTACACT)N#Simple_repeat	39	1
(AATTATAT)N#Simple_repeat	39	1
(AATTGTAG)N#Simple_repeat	39	1
(AATTTTTA)N#Simple_repeat	39	1
(ACAAGTG)N#Simple_repeat	39	1
(ACACATG)N#Simple_repeat	39	1
(ACAGTCA)N#Simple_repeat	39	1
(ACAGTTTA)N#Simple_repeat	39	1
(ACATACC)N#Simple_repeat	39	1
(ACATGAAT)N#Simple_repeat	39	1
(ACATGTG)N#Simple_repeat	39	1
(ACATTGC)N#Simple_repeat	39	1
(ACTATAGT)N#Simple_repeat	39	1
(ACTCAA)N#Simple_repeat	39	1
(ACTCAGC)N#Simple_repeat	39	1
(ACTGCAC)N#Simple_repeat	39	1
(ACTGGAT)N#Simple_repeat	39	1
(ACTGTCT)N#Simple_repeat	39	1
(ACTGTGT)N#Simple_repeat	39	1
(ACTTAGAC)N#Simple_repeat	39	1
(ACTTATTGT)N#Simple_repeat	39	1
(ACTTCCG)N#Simple_repeat	39	1
(ACTTGAA)N#Simple_repeat	39	1
(ACTTGT)N#Simple_repeat	39	1
(AGAACCC)N#Simple_repeat	39	1
(AGAATCT)N#Simple_repeat	39	1
(AGAGAACA)N#Simple_repeat	39	1
(AGAGATC)N#Simple_repeat	39	1
(AGAGGAGC)N#Simple_repeat	39	1
(AGAGTGA)N#Simple_repeat	39	1
(AGATTCA)N#Simple_repeat	39	1
(AGCAATT)N#Simple_repeat	39	1
(AGCCACAGG)N#Simple_repeat	39	1
(AGCCCCA)N#Simple_repeat	39	1
(AGCTACAT)N#Simple_repeat	39	1
(AGCTACC)N#Simple_repeat	39	1
(AGGAAGAGG)N#Simple_repeat	39	1
(AGGAATT)N#Simple_repeat	39	1
(AGGTATA)N#Simple_repeat	39	1
(AGGTCTC)N#Simple_repeat	39	1
(AGTATTC)N#Simple_repeat	39	1
(ATAACTTT)N#Simple_repeat	39	1
(ATACACC)N#Simple_repeat	39	1
(ATACTTCT)N#Simple_repeat	39	1
(ATATCAGT)N#Simple_repeat	39	1
(ATATGTTA)N#Simple_repeat	39	1
(ATCAGTGT)N#Simple_repeat	39	1
(ATCCAG)N#Simple_repeat	39	1
(ATGACCACCT)N#Simple_repeat	39	1
(ATGCATG)N#Simple_repeat	39	1
(ATGTGTAT)N#Simple_repeat	39	1
(ATGTGTATAT)N#Simple_repeat	39	1
(ATGTTAATT)N#Simple_repeat	39	1
(ATTAGATT)N#Simple_repeat	39	1
(ATTAGTAT)N#Simple_repeat	39	1
(ATTCACC)N#Simple_repeat	39	1
(ATTGAATA)N#Simple_repeat	39	1
(ATTGAGA)N#Simple_repeat	39	1
(ATTGTTTT)N#Simple_repeat	39	1
(ATTTGAAG)N#Simple_repeat	39	1
(CAACTGG)N#Simple_repeat	39	1
(CAAGAGAC)N#Simple_repeat	39	1
(CAAGAGC)N#Simple_repeat	39	1
(CAAGGAA)N#Simple_repeat	39	1
(CAAGTAA)N#Simple_repeat	39	1
(CAAGTGT)N#Simple_repeat	39	1
(CACACTT)N#Simple_repeat	39	1
(CACCAGA)N#Simple_repeat	39	1
(CACCTCTA)N#Simple_repeat	39	1
(CAGCTCG)N#Simple_repeat	39	1
(CAGCTTT)N#Simple_repeat	39	1
(CAGGAAC)N#Simple_repeat	39	1
(CATCTCA)N#Simple_repeat	39	1
(CATCTCTC)N#Simple_repeat	39	1
(CATGAGT)N#Simple_repeat	39	1
(CATGATG)N#Simple_repeat	39	1
(CATGGCC)N#Simple_repeat	39	1
(CATTGTC)N#Simple_repeat	39	1
(CATTTAG)N#Simple_repeat	39	1
(CATTTGC)N#Simple_repeat	39	1
(CATTTTGTG)N#Simple_repeat	39	1
(CCAAGCC)N#Simple_repeat	39	1
(CCAATTC)N#Simple_repeat	39	1
(CCACCAGCT)N#Simple_repeat	39	1
(CCACGG)N#Simple_repeat	39	1
(CCAGGGCCC)N#Simple_repeat	39	1
(CCATGTCA)N#Simple_repeat	39	1
(CCCCAGCG)N#Simple_repeat	39	1
(CCCCCAGGA)N#Simple_repeat	39	1
(CCCGCGT)N#Simple_repeat	39	1
(CCCGTCG)N#Simple_repeat	39	1
(CCCTGGCTTC)N#Simple_repeat	39	1
(CCTAGTTT)N#Simple_repeat	39	1
(CCTATAA)N#Simple_repeat	39	1
(CCTCTGCC)N#Simple_repeat	39	1
(CCTTCCTC)N#Simple_repeat	39	1
(CGACAC)N#Simple_repeat	39	1
(CGACCTCCC)N#Simple_repeat	39	1
(CGAGCAT)N#Simple_repeat	39	1
(CGCCCTT)N#Simple_repeat	39	1
(CGCGCGGC)N#Simple_repeat	39	1
(CGCTGGC)N#Simple_repeat	39	1
(CGGAAGG)N#Simple_repeat	39	1
(CGGCAAGGG)N#Simple_repeat	39	1
(CGTA)N#Simple_repeat	39	1
(CGTACTG)N#Simple_repeat	39	1
(CTACA)N#Simple_repeat	39	1
(CTATCATCC)N#Simple_repeat	39	1
(CTCAAT)N#Simple_repeat	39	2
(CTCACACC)N#Simple_repeat	39	1
(CTCATTCA)N#Simple_repeat	39	1
(CTCCAGGC)N#Simple_repeat	39	1
(CTCCATG)N#Simple_repeat	39	1
(CTCCCTGG)N#Simple_repeat	39	1
(CTCCGTG)N#Simple_repeat	39	1
(CTCTGACA)N#Simple_repeat	39	1
(CTCTTGC)N#Simple_repeat	39	1
(CTGCCTCC)N#Simple_repeat	39	1
(CTGCGGT)N#Simple_repeat	39	1
(CTGGATC)N#Simple_repeat	39	1
(CTGTCAC)N#Simple_repeat	39	1
(CTGTTGCTG)N#Simple_repeat	39	1
(CTTAATC)N#Simple_repeat	39	1
(CTTAATT)N#Simple_repeat	39	1
(CTTCCTTT)N#Simple_repeat	39	1
(GAAGCCA)N#Simple_repeat	39	1
(GAATAGAG)N#Simple_repeat	39	1
(GAATATG)N#Simple_repeat	39	1
(GACAGAAG)N#Simple_repeat	39	1
(GACTCAA)N#Simple_repeat	39	1
(GACTGGA)N#Simple_repeat	39	1
(GACTGGTTG)N#Simple_repeat	39	1
(GAGAGAACA)N#Simple_repeat	39	1
(GAGAGTCAA)N#Simple_repeat	39	1
(GAGAGTT)N#Simple_repeat	39	1
(GAGGAGCA)N#Simple_repeat	39	1
(GAGGCCC)N#Simple_repeat	39	1
(GAGTGCA)N#Simple_repeat	39	1
(GAGTTAT)N#Simple_repeat	39	1
(GATAGAGA)N#Simple_repeat	39	1
(GATCTAG)N#Simple_repeat	39	1
(GATGGAC)N#Simple_repeat	39	1
(GATGGTA)N#Simple_repeat	39	1
(GATGTC)N#Simple_repeat	39	1
(GCACTTG)N#Simple_repeat	39	1
(GCATAG)N#Simple_repeat	39	1
(GCATGCA)N#Simple_repeat	39	1
(GCCCCATCT)N#Simple_repeat	39	1
(GCCCTGTC)N#Simple_repeat	39	1
(GCGCCAGA)N#Simple_repeat	39	1
(GCGCGCG)N#Simple_repeat	39	1
(GCGGGGAA)N#Simple_repeat	39	1
(GCGTCG)N#Simple_repeat	39	1
(GCGTGTCT)N#Simple_repeat	39	1
(GCTTCAG)N#Simple_repeat	39	1
(GGAAAAA)N#Simple_repeat	39	1
(GGAATACTA)N#Simple_repeat	39	1
(GGACACCA)N#Simple_repeat	39	1
(GGACAGAC)N#Simple_repeat	39	1
(GGAGGAAGA)N#Simple_repeat	39	1
(GGATTT)N#Simple_repeat	39	1
(GGCACGC)N#Simple_repeat	39	1
(GGCAGGG)N#Simple_repeat	39	1
(GGCATT)N#Simple_repeat	39	1
(GGCCCAT)N#Simple_repeat	39	1
(GGGTGC)N#Simple_repeat	39	1
(GGTGGTA)N#Simple_repeat	39	1
(GGTGGTG)N#Simple_repeat	39	1
(GGTTTAG)N#Simple_repeat	39	1
(GTAACAA)N#Simple_repeat	39	1
(GTAATAAA)N#Simple_repeat	39	1
(GTACCAG)N#Simple_repeat	39	1
(GTACCTCT)N#Simple_repeat	39	1
(GTACTG)N#Simple_repeat	39	1
(GTAGCAG)N#Simple_repeat	39	1
(GTAGGA)N#Simple_repeat	39	1
(GTCAGAA)N#Simple_repeat	39	1
(GTCATAT)N#Simple_repeat	39	1
(GTCCACG)N#Simple_repeat	39	1
(GTCCTTG)N#Simple_repeat	39	1
(GTGCTTT)N#Simple_repeat	39	1
(GTGGCAG)N#Simple_repeat	39	1
(GTTCATT)N#Simple_repeat	39	1
(GTTCTC)N#Simple_repeat	39	1
(GTTGTG)N#Simple_repeat	39	1
(TAACAAT)N#Simple_repeat	39	1
(TAACTAC)N#Simple_repeat	39	1
(TAAGATGG)N#Simple_repeat	39	1
(TAATGATTC)N#Simple_repeat	39	1
(TAATTACA)N#Simple_repeat	39	1
(TAATTGTAA)N#Simple_repeat	39	1
(TACCTTCC)N#Simple_repeat	39	1
(TACTCTTT)N#Simple_repeat	39	1
(TACTGAAAA)N#Simple_repeat	39	1
(TAGACT)N#Simple_repeat	39	1
(TAGCACA)N#Simple_repeat	39	1
(TATAAGTCT)N#Simple_repeat	39	1
(TATAATAGT)N#Simple_repeat	39	1
(TATACACA)N#Simple_repeat	39	1
(TATACATAAT)N#Simple_repeat	39	1
(TATACATAT)N#Simple_repeat	39	1
(TATATTAT)N#Simple_repeat	39	1
(TATCATGATA)N#Simple_repeat	39	1
(TATGTTG)N#Simple_repeat	39	1
(TATTCATAA)N#Simple_repeat	39	1
(TCAAACTAT)N#Simple_repeat	39	1
(TCACCCA)N#Simple_repeat	39	1
(TCACTCC)N#Simple_repeat	39	1
(TCATGGT)N#Simple_repeat	39	1
(TCCAATTT)N#Simple_repeat	39	1
(TCCCTGT)N#Simple_repeat	39	1
(TCCTACCA)N#Simple_repeat	39	1
(TCCTCCCGC)N#Simple_repeat	39	1
(TCCTCCTCG)N#Simple_repeat	39	1
(TCCTGCCT)N#Simple_repeat	39	1
(TCCTTCTG)N#Simple_repeat	39	1
(TCGCT)N#Simple_repeat	39	1
(TCGCTT)N#Simple_repeat	39	1
(TCGGCT)N#Simple_repeat	39	1
(TCGTTTT)N#Simple_repeat	39	1
(TCTAAGATGG)N#Simple_repeat	39	1
(TCTAATC)N#Simple_repeat	39	1
(TCTCCAT)N#Simple_repeat	39	1
(TCTCTTTT)N#Simple_repeat	39	1
(TCTTATAAA)N#Simple_repeat	39	1
(TCTTGCC)N#Simple_repeat	39	1
(TCTTTACT)N#Simple_repeat	39	1
(TCTTTCAT)N#Simple_repeat	39	1
(TGAAGCA)N#Simple_repeat	39	1
(TGAATATAG)N#Simple_repeat	39	1
(TGAATTC)N#Simple_repeat	39	1
(TGAGAGT)N#Simple_repeat	39	1
(TGAGCATC)N#Simple_repeat	39	1
(TGAGCT)N#Simple_repeat	39	1
(TGAGGCT)N#Simple_repeat	39	1
(TGATCAT)N#Simple_repeat	39	1
(TGCAATT)N#Simple_repeat	39	1
(TGCACTA)N#Simple_repeat	39	1
(TGCAGCC)N#Simple_repeat	39	1
(TGCAGCTC)N#Simple_repeat	39	1
(TGCCATT)N#Simple_repeat	39	1
(TGCCTGA)N#Simple_repeat	39	1
(TGCTACA)N#Simple_repeat	39	1
(TGCTTCTT)N#Simple_repeat	39	1
(TGGATCT)N#Simple_repeat	39	1
(TGGCGTG)N#Simple_repeat	39	1
(TGTAACT)N#Simple_repeat	39	1
(TGTCTGC)N#Simple_repeat	39	1
(TGTGCACA)N#Simple_repeat	39	1
(TGTTAAG)N#Simple_repeat	39	1
(TGTTACAAT)N#Simple_repeat	39	1
(TGTTCAG)N#Simple_repeat	39	1
(TGTTTACA)N#Simple_repeat	39	1
(TGTTTCTTA)N#Simple_repeat	39	1
(TTAACATAT)N#Simple_repeat	39	1
(TTACTAC)N#Simple_repeat	39	1
(TTAGAGA)N#Simple_repeat	39	1
(TTAGTAAT)N#Simple_repeat	39	1
(TTAGTTTT)N#Simple_repeat	39	1
(TTCAATATAG)N#Simple_repeat	39	1
(TTCCACT)N#Simple_repeat	39	1
(TTCCTACC)N#Simple_repeat	39	1
(TTCCTCG)N#Simple_repeat	39	1
(TTCTCG)N#Simple_repeat	39	1
(TTGGCA)N#Simple_repeat	39	1
(TTGGTTGA)N#Simple_repeat	39	1
(TTGTACC)N#Simple_repeat	39	1
(TTGTGTGC)N#Simple_repeat	39	1
(TTGTTTTTA)N#Simple_repeat	39	1
(TTTAAAT)N#Simple_repeat	39	1
(TTTAGGC)N#Simple_repeat	39	1
(TTTCTGAC)N#Simple_repeat	39	1
(TTTCTTAT)N#Simple_repeat	39	1
(TTTGGAAT)N#Simple_repeat	39	1
(TTTGGGA)N#Simple_repeat	39	1
(TTTGTAGT)N#Simple_repeat	39	1
(TTTTCGC)N#Simple_repeat	39	1
(TTTTGTTTG)N#Simple_repeat	39	1
(TTTTTTGG)N#Simple_repeat	39	1
LTR58#LTR/ERV1	39	1
(AAACCATAA)N#Simple_repeat	38	1
(AACTAACC)N#Simple_repeat	38	1
(AAGAAGTA)N#Simple_repeat	38	1
(AAGACTAA)N#Simple_repeat	38	1
(AAGAGATT)N#Simple_repeat	38	1
(AAGATCA)N#Simple_repeat	38	1
(AAGCG)N#Simple_repeat	38	1
(AAGGAAGGG)N#Simple_repeat	38	1
(AAGGCGG)N#Simple_repeat	38	1
(AAGGCTA)N#Simple_repeat	38	1
(AAGTAGTT)N#Simple_repeat	38	1
(AAGTGGC)N#Simple_repeat	38	1
(AAGTTTAT)N#Simple_repeat	38	1
(AATATAGAT)N#Simple_repeat	38	1
(AATATCTA)N#Simple_repeat	38	1
(AATCAAGA)N#Simple_repeat	38	1
(AATCCC)N#Simple_repeat	38	1
(AATCCTA)N#Simple_repeat	38	1
(AATCCTG)N#Simple_repeat	38	1
(AATGGATG)N#Simple_repeat	38	1
(AATTCAG)N#Simple_repeat	38	1
(ACAATGC)N#Simple_repeat	38	1
(ACAATGT)N#Simple_repeat	38	1
(ACACTGT)N#Simple_repeat	38	1
(ACACTTT)N#Simple_repeat	38	1
(ACAGGTC)N#Simple_repeat	38	1
(ACAGTATT)N#Simple_repeat	38	1
(ACCAGCAGG)N#Simple_repeat	38	1
(ACCATTC)N#Simple_repeat	38	1
(ACCCTTG)N#Simple_repeat	38	1
(ACCTATG)N#Simple_repeat	38	1
(ACCTTTG)N#Simple_repeat	38	1
(ACTAGGC)N#Simple_repeat	38	1
(ACTATTAA)N#Simple_repeat	38	1
(ACTCATTC)N#Simple_repeat	38	1
(ACTCCTG)N#Simple_repeat	38	1
(ACTGAGT)N#Simple_repeat	38	1
(ACTGGCC)N#Simple_repeat	38	1
(ACTTCAA)N#Simple_repeat	38	1
(ACTTCTTG)N#Simple_repeat	38	1
(AGAATAATA)N#Simple_repeat	38	1
(AGAGTCT)N#Simple_repeat	38	1
(AGATGTATAT)N#Simple_repeat	38	1
(AGATTTA)N#Simple_repeat	38	1
(AGCACCA)N#Simple_repeat	38	1
(AGCACCT)N#Simple_repeat	38	1
(AGCAGAAT)N#Simple_repeat	38	1
(AGCAGGT)N#Simple_repeat	38	1
(AGCCACCT)N#Simple_repeat	38	1
(AGCGCCG)N#Simple_repeat	38	1
(AGCTAGG)N#Simple_repeat	38	1
(AGCTGGA)N#Simple_repeat	38	1
(AGCTGGT)N#Simple_repeat	38	1
(AGGATGGA)N#Simple_repeat	38	1
(AGGGAGGCC)N#Simple_repeat	38	1
(AGGTCAGG)N#Simple_repeat	38	1
(AGGTCTG)N#Simple_repeat	38	1
(AGTAGAA)N#Simple_repeat	38	1
(AGTATAG)N#Simple_repeat	38	1
(AGTGAAGA)N#Simple_repeat	38	1
(AGTTATACT)N#Simple_repeat	38	1
(AGTTATT)N#Simple_repeat	38	1
(ATAAATT)N#Simple_repeat	38	1
(ATAATAGT)N#Simple_repeat	38	1
(ATACAGA)N#Simple_repeat	38	1
(ATAGATAA)N#Simple_repeat	38	1
(ATATATTAG)N#Simple_repeat	38	1
(ATATTACCA)N#Simple_repeat	38	1
(ATCAAG)N#Simple_repeat	38	1
(ATCCATCT)N#Simple_repeat	38	1
(ATCCTCC)N#Simple_repeat	38	1
(ATCTGGT)N#Simple_repeat	38	1
(ATGAAGTC)N#Simple_repeat	38	1
(ATGATATA)N#Simple_repeat	38	1
(ATGCTGG)N#Simple_repeat	38	1
(ATGGAAT)N#Simple_repeat	38	1
(ATGTAAC)N#Simple_repeat	38	1
(ATGTAAG)N#Simple_repeat	38	1
(ATGTATTA)N#Simple_repeat	38	1
(ATTCCTC)N#Simple_repeat	38	1
(ATTGAATG)N#Simple_repeat	38	1
(CAAGGTA)N#Simple_repeat	38	1
(CAATCCA)N#Simple_repeat	38	1
(CACACCC)N#Simple_repeat	38	1
(CACAGAT)N#Simple_repeat	38	1
(CACAGCT)N#Simple_repeat	38	1
(CACAGGT)N#Simple_repeat	38	1
(CACATTT)N#Simple_repeat	38	1
(CACGCACG)N#Simple_repeat	38	1
(CACTATT)N#Simple_repeat	38	1
(CACTGCT)N#Simple_repeat	38	1
(CACTGCTC)N#Simple_repeat	38	1
(CACTTGA)N#Simple_repeat	38	1
(CAGAAGT)N#Simple_repeat	38	1
(CAGAGTC)N#Simple_repeat	38	1
(CAGCAATT)N#Simple_repeat	38	1
(CAGGAAGG)N#Simple_repeat	38	1
(CAGGCAGA)N#Simple_repeat	38	1
(CATCATCT)N#Simple_repeat	38	1
(CATGAC)N#Simple_repeat	38	1
(CATGAGGGG)N#Simple_repeat	38	1
(CATGCTT)N#Simple_repeat	38	1
(CATGGAC)N#Simple_repeat	38	1
(CATGTGC)N#Simple_repeat	38	1
(CATGTTTC)N#Simple_repeat	38	1
(CCACCCAG)N#Simple_repeat	38	1
(CCAGAAG)N#Simple_repeat	38	1
(CCATCATT)N#Simple_repeat	38	1
(CCCCCTCT)N#Simple_repeat	38	1
(CCCCTCG)N#Simple_repeat	38	1
(CCCGAA)N#Simple_repeat	38	1
(CCGCCACCG)N#Simple_repeat	38	1
(CCGGTGC)N#Simple_repeat	38	1
(CCGTGTT)N#Simple_repeat	38	1
(CCTACTA)N#Simple_repeat	38	1
(CCTCGCA)N#Simple_repeat	38	1
(CCTCGCT)N#Simple_repeat	38	1
(CCTGGTA)N#Simple_repeat	38	1
(CCTGGTCAA)N#Simple_repeat	38	1
(CCTTGCA)N#Simple_repeat	38	1
(CCTTTAA)N#Simple_repeat	38	1
(CGACGGA)N#Simple_repeat	38	1
(CGCCAGC)N#Simple_repeat	38	1
(CGCCGCA)N#Simple_repeat	38	1
(CGGGCT)N#Simple_repeat	38	1
(CTACGT)N#Simple_repeat	38	1
(CTACGTGGC)N#Simple_repeat	38	1
(CTAGGTA)N#Simple_repeat	38	1
(CTATAA)N#Simple_repeat	38	1
(CTATATAA)N#Simple_repeat	38	1
(CTCATGG)N#Simple_repeat	38	1
(CTCCCAA)N#Simple_repeat	38	1
(CTCCGCT)N#Simple_repeat	38	1
(CTCCTAT)N#Simple_repeat	38	1
(CTCCTGCG)N#Simple_repeat	38	1
(CTCTGCG)N#Simple_repeat	38	1
(CTCTGGT)N#Simple_repeat	38	1
(CTGCACA)N#Simple_repeat	38	1
(CTGGTCT)N#Simple_repeat	38	1
(CTGTGTTC)N#Simple_repeat	38	1
(CTTAAGAGA)N#Simple_repeat	38	1
(CTTATTAACA)N#Simple_repeat	38	1
(CTTCGTG)N#Simple_repeat	38	1
(CTTCTCAT)N#Simple_repeat	38	1
(CTTGTTG)N#Simple_repeat	38	1
(CTTTATG)N#Simple_repeat	38	1
(CTTTCAC)N#Simple_repeat	38	1
(CTTTCG)N#Simple_repeat	38	1
(CTTTGAG)N#Simple_repeat	38	1
(CTTTTGTCA)N#Simple_repeat	38	1
(GAACAT)N#Simple_repeat	38	1
(GAAGATGAT)N#Simple_repeat	38	1
(GAAGTTA)N#Simple_repeat	38	1
(GAATGCT)N#Simple_repeat	38	1
(GAATGG)N#Simple_repeat	38	1
(GACAAGA)N#Simple_repeat	38	1
(GACACG)N#Simple_repeat	38	1
(GACCACG)N#Simple_repeat	38	1
(GAGGAGCT)N#Simple_repeat	38	1
(GAGTATA)N#Simple_repeat	38	1
(GAGTCAT)N#Simple_repeat	38	1
(GAGTTTG)N#Simple_repeat	38	1
(GATCATT)N#Simple_repeat	38	1
(GATGGTG)N#Simple_repeat	38	1
(GCACTCT)N#Simple_repeat	38	1
(GCAGAAT)N#Simple_repeat	38	1
(GCAGAGCT)N#Simple_repeat	38	1
(GCATCT)N#Simple_repeat	38	1
(GCCCTCC)N#Simple_repeat	38	1
(GCCCTTCT)N#Simple_repeat	38	1
(GCGAGCC)N#Simple_repeat	38	1
(GCGCGAG)N#Simple_repeat	38	1
(GCGGCAG)N#Simple_repeat	38	1
(GCGGGCG)N#Simple_repeat	38	1
(GCTCTTT)N#Simple_repeat	38	1
(GGAACCT)N#Simple_repeat	38	1
(GGAGACTG)N#Simple_repeat	38	1
(GGAGTTG)N#Simple_repeat	38	1
(GGCACAA)N#Simple_repeat	38	1
(GGCCACG)N#Simple_repeat	38	1
(GGCCCAGGA)N#Simple_repeat	38	1
(GGGCACA)N#Simple_repeat	38	1
(GGGGAAGA)N#Simple_repeat	38	1
(GGGTGCT)N#Simple_repeat	38	1
(GGTGCGA)N#Simple_repeat	38	1
(GGTGGCG)N#Simple_repeat	38	1
(GGTGTT)N#Simple_repeat	38	1
(GGTTAA)N#Simple_repeat	38	1
(GGTTCCT)N#Simple_repeat	38	1
(GTAACTA)N#Simple_repeat	38	1
(GTATACA)N#Simple_repeat	38	1
(GTCTGCG)N#Simple_repeat	38	1
(GTCTGTCC)N#Simple_repeat	38	1
(GTCTGTG)N#Simple_repeat	38	1
(GTGAAGA)N#Simple_repeat	38	1
(GTGCTGC)N#Simple_repeat	38	1
(GTGCTTTT)N#Simple_repeat	38	1
(GTGTAA)N#Simple_repeat	38	1
(GTGTATG)N#Simple_repeat	38	1
(GTGTGTGGT)N#Simple_repeat	38	1
(GTTAGTT)N#Simple_repeat	38	1
(GTTCTGG)N#Simple_repeat	38	1
(GTTGCAC)N#Simple_repeat	38	1
(GTTTATC)N#Simple_repeat	38	1
(GTTTCAT)N#Simple_repeat	38	1
(TAAAAAC)N#Simple_repeat	38	1
(TAAATTCT)N#Simple_repeat	38	1
(TAACCAG)N#Simple_repeat	38	1
(TAACTGG)N#Simple_repeat	38	1
(TAAGTGC)N#Simple_repeat	38	1
(TACAATCT)N#Simple_repeat	38	1
(TACCCA)N#Simple_repeat	38	1
(TACTGAT)N#Simple_repeat	38	1
(TACTTGG)N#Simple_repeat	38	1
(TACTTGT)N#Simple_repeat	38	1
(TAGGAGA)N#Simple_repeat	38	1
(TAGTCTCC)N#Simple_repeat	38	1
(TAGTGT)N#Simple_repeat	38	1
(TATATTTAA)N#Simple_repeat	38	1
(TATCAGA)N#Simple_repeat	38	1
(TATCAGG)N#Simple_repeat	38	1
(TATCGA)N#Simple_repeat	38	1
(TATCTATA)N#Simple_repeat	38	1
(TATCTGA)N#Simple_repeat	38	1
(TATGAGA)N#Simple_repeat	38	1
(TATGCAG)N#Simple_repeat	38	1
(TATGCTT)N#Simple_repeat	38	1
(TATGGCTA)N#Simple_repeat	38	1
(TATGGTT)N#Simple_repeat	38	1
(TATTACTA)N#Simple_repeat	38	1
(TATTAGG)N#Simple_repeat	38	1
(TATTGATA)N#Simple_repeat	38	1
(TATTTATG)N#Simple_repeat	38	1
(TCAATCA)N#Simple_repeat	38	1
(TCACCTA)N#Simple_repeat	38	1
(TCATATG)N#Simple_repeat	38	1
(TCATCGG)N#Simple_repeat	38	1
(TCATGTC)N#Simple_repeat	38	1
(TCCCGG)N#Simple_repeat	38	1
(TCCCTCTT)N#Simple_repeat	38	1
(TCCGTG)N#Simple_repeat	38	1
(TCCTAAG)N#Simple_repeat	38	1
(TCCTCAGG)N#Simple_repeat	38	1
(TCCTTGA)N#Simple_repeat	38	1
(TCGCGTG)N#Simple_repeat	38	1
(TCTCATA)N#Simple_repeat	38	1
(TCTGAAG)N#Simple_repeat	38	1
(TCTGTGTC)N#Simple_repeat	38	1
(TCTTCATCC)N#Simple_repeat	38	1
(TGAAGCC)N#Simple_repeat	38	1
(TGAGATT)N#Simple_repeat	38	1
(TGAGCCA)N#Simple_repeat	38	1
(TGAGGGTC)N#Simple_repeat	38	1
(TGATTGA)N#Simple_repeat	38	1
(TGCAATA)N#Simple_repeat	38	1
(TGCATGTGTG)N#Simple_repeat	38	1
(TGCTATC)N#Simple_repeat	38	1
(TGGGGGG)N#Simple_repeat	38	1
(TGGTATT)N#Simple_repeat	38	1
(TGGTGAA)N#Simple_repeat	38	1
(TGGTTGG)N#Simple_repeat	38	1
(TGTACT)N#Simple_repeat	38	1
(TGTACTTTG)N#Simple_repeat	38	1
(TGTAGCC)N#Simple_repeat	38	1
(TGTCTAT)N#Simple_repeat	38	1
(TGTGGCA)N#Simple_repeat	38	1
(TGTGGCTT)N#Simple_repeat	38	1
(TGTGGT)N#Simple_repeat	38	1
(TGTGTAT)N#Simple_repeat	38	1
(TGTTGATT)N#Simple_repeat	38	1
(TGTTGTA)N#Simple_repeat	38	1
(TGTTTATG)N#Simple_repeat	38	1
(TGTTTCG)N#Simple_repeat	38	1
(TTAAAATTG)N#Simple_repeat	38	1
(TTAAATA)N#Simple_repeat	38	1
(TTAAGATA)N#Simple_repeat	38	1
(TTAGAAC)N#Simple_repeat	38	1
(TTCACATT)N#Simple_repeat	38	1
(TTCATAC)N#Simple_repeat	38	1
(TTCCCTA)N#Simple_repeat	38	1
(TTCCTTCG)N#Simple_repeat	38	1
(TTCTATTT)N#Simple_repeat	38	1
(TTGAGA)N#Simple_repeat	38	1
(TTGATAC)N#Simple_repeat	38	1
(TTGCTCA)N#Simple_repeat	38	1
(TTGCTGCTT)N#Simple_repeat	38	1
(TTGTCTTC)N#Simple_repeat	38	1
(TTGTGAG)N#Simple_repeat	38	1
(TTGTTCAC)N#Simple_repeat	38	1
(TTTAATTT)N#Simple_repeat	38	1
(TTTAGCAC)N#Simple_repeat	38	1
(TTTATCG)N#Simple_repeat	38	1
(TTTCACAA)N#Simple_repeat	38	1
(TTTCATAG)N#Simple_repeat	38	1
(TTTCCCTC)N#Simple_repeat	38	1
(TTTGCCA)N#Simple_repeat	38	1
(TTTGCTTC)N#Simple_repeat	38	1
(TTTTATGC)N#Simple_repeat	38	1
(TTTTGCTC)N#Simple_repeat	38	1
(TTTTTAGT)N#Simple_repeat	38	1
(TTTTTCCAG)N#Simple_repeat	38	1
(TTTTTTTAT)N#Simple_repeat	38	1
(TTTTTTTTA)N#Simple_repeat	38	1
(AAAATTT)N#Simple_repeat	37	1
(AAACAAGC)N#Simple_repeat	37	1
(AAATAAAAT)N#Simple_repeat	37	1
(AAATCTATT)N#Simple_repeat	37	1
(AACACAC)N#Simple_repeat	37	1
(AACCTTA)N#Simple_repeat	37	1
(AAGAAAT)N#Simple_repeat	37	1
(AAGAATGA)N#Simple_repeat	37	1
(AAGACCC)N#Simple_repeat	37	1
(AAGACTT)N#Simple_repeat	37	1
(AAGCCTG)N#Simple_repeat	37	1
(AAGCTC)N#Simple_repeat	37	1
(AAGGGGGA)N#Simple_repeat	37	1
(AAGTATGTA)N#Simple_repeat	37	1
(AATACTAT)N#Simple_repeat	37	1
(AATGAACG)N#Simple_repeat	37	1
(ACAAGATAA)N#Simple_repeat	37	1
(ACAAGCA)N#Simple_repeat	37	1
(ACAATTACA)N#Simple_repeat	37	1
(ACAGCAA)N#Simple_repeat	37	1
(ACATGCT)N#Simple_repeat	37	1
(ACATGGT)N#Simple_repeat	37	1
(ACCAGTC)N#Simple_repeat	37	1
(ACCTTAC)N#Simple_repeat	37	1
(ACTTAGG)N#Simple_repeat	37	1
(ACTTATC)N#Simple_repeat	37	1
(AGACCCT)N#Simple_repeat	37	1
(AGACGC)N#Simple_repeat	37	1
(AGAGACG)N#Simple_repeat	37	1
(AGAGGAT)N#Simple_repeat	37	1
(AGATCC)N#Simple_repeat	37	1
(AGATCTAC)N#Simple_repeat	37	1
(AGCCGGC)N#Simple_repeat	37	1
(AGCTTAC)N#Simple_repeat	37	1
(AGGACGG)N#Simple_repeat	37	1
(AGGCTTC)N#Simple_repeat	37	1
(AGGCTTG)N#Simple_repeat	37	1
(AGGGACAG)N#Simple_repeat	37	1
(AGGTGGG)N#Simple_repeat	37	1
(AGGTTTG)N#Simple_repeat	37	1
(AGTAGGGA)N#Simple_repeat	37	1
(AGTGT)N#Simple_repeat	37	1
(AGTGTCC)N#Simple_repeat	37	1
(ATAAAATAG)N#Simple_repeat	37	1
(ATAAATGC)N#Simple_repeat	37	1
(ATAATCTT)N#Simple_repeat	37	1
(ATACACAT)N#Simple_repeat	37	1
(ATAGAATT)N#Simple_repeat	37	1
(ATATATAA)N#Simple_repeat	37	1
(ATATATAAT)N#Simple_repeat	37	1
(ATCAGCAG)N#Simple_repeat	37	1
(ATGAACAA)N#Simple_repeat	37	1
(ATGACTG)N#Simple_repeat	37	1
(ATGAGT)N#Simple_repeat	37	1
(ATGTCCA)N#Simple_repeat	37	1
(ATTAAGC)N#Simple_repeat	37	1
(ATTATGC)N#Simple_repeat	37	1
(ATTCAAC)N#Simple_repeat	37	1
(ATTCACA)N#Simple_repeat	37	1
(ATTCTTAC)N#Simple_repeat	37	1
(ATTGGT)N#Simple_repeat	37	1
(ATTGTTC)N#Simple_repeat	37	1
(CAAACA)N#Simple_repeat	37	2
(CAAATG)N#Simple_repeat	37	1
(CAAGTTT)N#Simple_repeat	37	1
(CACCTGT)N#Simple_repeat	37	1
(CACTAGG)N#Simple_repeat	37	1
(CAGAGAC)N#Simple_repeat	37	1
(CAGATGG)N#Simple_repeat	37	1
(CAGGGGC)N#Simple_repeat	37	1
(CAGTAAC)N#Simple_repeat	37	1
(CAGTAGG)N#Simple_repeat	37	1
(CAGTCTG)N#Simple_repeat	37	1
(CATGACA)N#Simple_repeat	37	1
(CATTTTTTC)N#Simple_repeat	37	1
(CCAAGT)N#Simple_repeat	37	1
(CCACAGT)N#Simple_repeat	37	1
(CCACCAT)N#Simple_repeat	37	1
(CCAGAAAC)N#Simple_repeat	37	1
(CCATATA)N#Simple_repeat	37	1
(CCATCCAA)N#Simple_repeat	37	1
(CCCATT)N#Simple_repeat	37	1
(CCCCTTCAC)N#Simple_repeat	37	1
(CCCGGTA)N#Simple_repeat	37	1
(CCCGTCC)N#Simple_repeat	37	1
(CCGAGGAGG)N#Simple_repeat	37	1
(CCGCACCG)N#Simple_repeat	37	1
(CCGCAGT)N#Simple_repeat	37	1
(CCGCCGCTC)N#Simple_repeat	37	1
(CCGGCAC)N#Simple_repeat	37	1
(CCGTCTC)N#Simple_repeat	37	1
(CCTAGTC)N#Simple_repeat	37	1
(CCTCTGTC)N#Simple_repeat	37	1
(CCTGACA)N#Simple_repeat	37	1
(CCTGTCG)N#Simple_repeat	37	1
(CCTTCCTCC)N#Simple_repeat	37	1
(CCTTGCTG)N#Simple_repeat	37	1
(CCTTGCTGG)N#Simple_repeat	37	1
(CCTTTTGT)N#Simple_repeat	37	1
(CGAAGC)N#Simple_repeat	37	1
(CGATGAT)N#Simple_repeat	37	1
(CGCACCT)N#Simple_repeat	37	1
(CGCACTC)N#Simple_repeat	37	1
(CGCGGGGCT)N#Simple_repeat	37	1
(CGGACGC)N#Simple_repeat	37	1
(CGGCTGCCC)N#Simple_repeat	37	1
(CGGTTC)N#Simple_repeat	37	1
(CGTCTGA)N#Simple_repeat	37	1
(CTACCTC)N#Simple_repeat	37	1
(CTAGAGAT)N#Simple_repeat	37	1
(CTAGCTA)N#Simple_repeat	37	1
(CTATCAC)N#Simple_repeat	37	1
(CTATTAG)N#Simple_repeat	37	1
(CTCAAGC)N#Simple_repeat	37	1
(CTCAATG)N#Simple_repeat	37	1
(CTCCGTC)N#Simple_repeat	37	1
(CTCCTCAC)N#Simple_repeat	37	1
(CTCGCAG)N#Simple_repeat	37	1
(CTCTCTA)N#Simple_repeat	37	1
(CTCTCTGG)N#Simple_repeat	37	1
(CTGAAGA)N#Simple_repeat	37	1
(CTGCTAG)N#Simple_repeat	37	1
(CTGCTGCTA)N#Simple_repeat	37	1
(CTGGGAG)N#Simple_repeat	37	1
(CTGGGGCTG)N#Simple_repeat	37	1
(CTGTGAG)N#Simple_repeat	37	1
(CTTAGAT)N#Simple_repeat	37	1
(CTTATCAGT)N#Simple_repeat	37	1
(CTTCCGG)N#Simple_repeat	37	1
(CTTGACA)N#Simple_repeat	37	1
(CTTGAGT)N#Simple_repeat	37	1
(CTTGATG)N#Simple_repeat	37	1
(CTTTCTCC)N#Simple_repeat	37	1
(GAACCCA)N#Simple_repeat	37	1
(GAAGC)N#Simple_repeat	37	1
(GAATGAG)N#Simple_repeat	37	1
(GACACTG)N#Simple_repeat	37	1
(GACCAGG)N#Simple_repeat	37	1
(GACCCGT)N#Simple_repeat	37	1
(GACGCAC)N#Simple_repeat	37	1
(GACGTG)N#Simple_repeat	37	1
(GACTAGA)N#Simple_repeat	37	1
(GAGAAAA)N#Simple_repeat	37	1
(GAGCCGA)N#Simple_repeat	37	1
(GAGGAGA)N#Simple_repeat	37	1
(GAGGCAT)N#Simple_repeat	37	1
(GAGTGGC)N#Simple_repeat	37	1
(GAGTGTA)N#Simple_repeat	37	1
(GAGTTAG)N#Simple_repeat	37	1
(GATAATG)N#Simple_repeat	37	1
(GATACAT)N#Simple_repeat	37	1
(GATCTATG)N#Simple_repeat	37	1
(GATTATAGT)N#Simple_repeat	37	1
(GATTCTA)N#Simple_repeat	37	1
(GATTTCA)N#Simple_repeat	37	1
(GCAAC)N#Simple_repeat	37	1
(GCACACG)N#Simple_repeat	37	1
(GCACATCT)N#Simple_repeat	37	1
(GCACCCCG)N#Simple_repeat	37	1
(GCAGGTA)N#Simple_repeat	37	1
(GCAGTGC)N#Simple_repeat	37	1
(GCCACAG)N#Simple_repeat	37	1
(GCCCGTC)N#Simple_repeat	37	1
(GCCGCGT)N#Simple_repeat	37	1
(GCGGAA)N#Simple_repeat	37	1
(GCTAGCT)N#Simple_repeat	37	1
(GCTCGGA)N#Simple_repeat	37	1
(GCTGCCA)N#Simple_repeat	37	1
(GCTGCGGCC)N#Simple_repeat	37	1
(GGAACTG)N#Simple_repeat	37	1
(GGAAGC)N#Simple_repeat	37	1
(GGAAGGGT)N#Simple_repeat	37	1
(GGACAAT)N#Simple_repeat	37	1
(GGACTCT)N#Simple_repeat	37	1
(GGAGGAGCG)N#Simple_repeat	37	1
(GGAGGCGC)N#Simple_repeat	37	1
(GGAGTT)N#Simple_repeat	37	1
(GGCCAT)N#Simple_repeat	37	1
(GGCTATA)N#Simple_repeat	37	1
(GGGACACG)N#Simple_repeat	37	1
(GGGAGGAT)N#Simple_repeat	37	1
(GGGAGGCT)N#Simple_repeat	37	1
(GGGATCG)N#Simple_repeat	37	1
(GGGATGGTG)N#Simple_repeat	37	1
(GGGCGGG)N#Simple_repeat	37	1
(GGGGCTCCC)N#Simple_repeat	37	1
(GGGTGCCCT)N#Simple_repeat	37	1
(GGTACTA)N#Simple_repeat	37	1
(GGTCCGCCC)N#Simple_repeat	37	1
(GGTGACT)N#Simple_repeat	37	1
(GGTGTCT)N#Simple_repeat	37	1
(GGTTTAT)N#Simple_repeat	37	1
(GTACTGT)N#Simple_repeat	37	1
(GTATGG)N#Simple_repeat	37	1
(GTCATG)N#Simple_repeat	37	1
(GTCGTG)N#Simple_repeat	37	1
(GTCTC)N#Simple_repeat	37	1
(GTGAACT)N#Simple_repeat	37	1
(GTGCAAC)N#Simple_repeat	37	1
(GTGCGCG)N#Simple_repeat	37	1
(GTGGAC)N#Simple_repeat	37	1
(GTGGACT)N#Simple_repeat	37	1
(GTTGTA)N#Simple_repeat	37	1
(GTTTGGT)N#Simple_repeat	37	1
(GTTTTAAT)N#Simple_repeat	37	1
(TAAATGAA)N#Simple_repeat	37	1
(TAACCTA)N#Simple_repeat	37	1
(TAAGAAG)N#Simple_repeat	37	1
(TAATCTG)N#Simple_repeat	37	1
(TAATGTTT)N#Simple_repeat	37	1
(TACATTTGA)N#Simple_repeat	37	1
(TACCCCT)N#Simple_repeat	37	1
(TACCTATGG)N#Simple_repeat	37	1
(TACTTATA)N#Simple_repeat	37	1
(TAGAACA)N#Simple_repeat	37	1
(TAGATAAT)N#Simple_repeat	37	1
(TAGTACC)N#Simple_repeat	37	1
(TAGTAGA)N#Simple_repeat	37	1
(TATCTTG)N#Simple_repeat	37	1
(TATGAAA)N#Simple_repeat	37	1
(TATGGCT)N#Simple_repeat	37	1
(TATGTGG)N#Simple_repeat	37	1
(TATTAGGAT)N#Simple_repeat	37	1
(TATTCAC)N#Simple_repeat	37	1
(TCACACAG)N#Simple_repeat	37	1
(TCACTTG)N#Simple_repeat	37	1
(TCAGATA)N#Simple_repeat	37	1
(TCATCTCC)N#Simple_repeat	37	1
(TCCACTG)N#Simple_repeat	37	1
(TCCCGT)N#Simple_repeat	37	1
(TCCCTCTG)N#Simple_repeat	37	1
(TCCTAAT)N#Simple_repeat	37	1
(TCCTATC)N#Simple_repeat	37	1
(TCCTGCTT)N#Simple_repeat	37	1
(TCTCTAC)N#Simple_repeat	37	1
(TCTGAGT)N#Simple_repeat	37	1
(TCTGCTA)N#Simple_repeat	37	1
(TGAACTG)N#Simple_repeat	37	1
(TGAATGAA)N#Simple_repeat	37	1
(TGAGCCC)N#Simple_repeat	37	1
(TGAGTATG)N#Simple_repeat	37	1
(TGAGTGG)N#Simple_repeat	37	1
(TGATGATAA)N#Simple_repeat	37	1
(TGATGTTGT)N#Simple_repeat	37	1
(TGATTAG)N#Simple_repeat	37	1
(TGCACG)N#Simple_repeat	37	1
(TGCTGAA)N#Simple_repeat	37	1
(TGGAAGG)N#Simple_repeat	37	1
(TGGAATT)N#Simple_repeat	37	1
(TGGATGG)N#Simple_repeat	37	1
(TGTCTCT)N#Simple_repeat	37	1
(TGTGTCA)N#Simple_repeat	37	1
(TTAGCTC)N#Simple_repeat	37	1
(TTAGGAA)N#Simple_repeat	37	1
(TTATTATGA)N#Simple_repeat	37	1
(TTATTGTTA)N#Simple_repeat	37	1
(TTATTTAAC)N#Simple_repeat	37	1
(TTATTTAG)N#Simple_repeat	37	1
(TTCAGAC)N#Simple_repeat	37	1
(TTCAGCA)N#Simple_repeat	37	1
(TTCTACAT)N#Simple_repeat	37	1
(TTCTCGT)N#Simple_repeat	37	1
(TTGACA)N#Simple_repeat	37	1
(TTGAGAC)N#Simple_repeat	37	1
(TTGATATA)N#Simple_repeat	37	1
(TTGCTGTC)N#Simple_repeat	37	1
(TTGGACC)N#Simple_repeat	37	1
(TTGGATT)N#Simple_repeat	37	1
(TTGTTTTTT)N#Simple_repeat	37	1
(TTTACATC)N#Simple_repeat	37	1
(TTTACTATG)N#Simple_repeat	37	1
(TTTACTCT)N#Simple_repeat	37	1
(TTTAGTCCA)N#Simple_repeat	37	1
(TTTCAGC)N#Simple_repeat	37	1
(TTTCCATTT)N#Simple_repeat	37	1
(TTTCGAA)N#Simple_repeat	37	1
(TTTCTATA)N#Simple_repeat	37	1
(TTTGAGC)N#Simple_repeat	37	1
(TTTGAGT)N#Simple_repeat	37	1
(TTTGTGA)N#Simple_repeat	37	1
(AAAATGA)N#Simple_repeat	36	1
(AAATAAG)N#Simple_repeat	36	1
(AAATATA)N#Simple_repeat	36	1
(AAATGTAAA)N#Simple_repeat	36	1
(AACAAAC)N#Simple_repeat	36	1
(AACAGCA)N#Simple_repeat	36	1
(AACTTAG)N#Simple_repeat	36	1
(AACTTGC)N#Simple_repeat	36	1
(AAGAAATGA)N#Simple_repeat	36	1
(AAGACCAT)N#Simple_repeat	36	1
(AAGCAAA)N#Simple_repeat	36	1
(AAGGTTG)N#Simple_repeat	36	1
(AAGTAGC)N#Simple_repeat	36	1
(AAGTGCT)N#Simple_repeat	36	1
(AATAGTG)N#Simple_repeat	36	1
(AATATGG)N#Simple_repeat	36	1
(AATTACC)N#Simple_repeat	36	1
(ACAAGTC)N#Simple_repeat	36	1
(ACACCCAC)N#Simple_repeat	36	1
(ACACTT)N#Simple_repeat	36	1
(ACAGAGAA)N#Simple_repeat	36	1
(ACATAGT)N#Simple_repeat	36	1
(ACATATC)N#Simple_repeat	36	1
(ACATCAT)N#Simple_repeat	36	1
(ACATGGA)N#Simple_repeat	36	1
(ACCATCATC)N#Simple_repeat	36	1
(ACCCGGC)N#Simple_repeat	36	1
(ACGAAC)N#Simple_repeat	36	1
(ACTAAC)N#Simple_repeat	36	1
(ACTTCA)N#Simple_repeat	36	1
(ACTTCAG)N#Simple_repeat	36	1
(AGAAACT)N#Simple_repeat	36	1
(AGAATAAAG)N#Simple_repeat	36	1
(AGACCAA)N#Simple_repeat	36	1
(AGACTAA)N#Simple_repeat	36	1
(AGACTAC)N#Simple_repeat	36	1
(AGAGGGC)N#Simple_repeat	36	1
(AGAGTGG)N#Simple_repeat	36	1
(AGAGTGT)N#Simple_repeat	36	1
(AGATCAT)N#Simple_repeat	36	1
(AGCCATG)N#Simple_repeat	36	1
(AGCCTGTG)N#Simple_repeat	36	1
(AGCCTT)N#Simple_repeat	36	1
(AGCTTAA)N#Simple_repeat	36	1
(AGGAGAG)N#Simple_repeat	36	1
(AGGATTA)N#Simple_repeat	36	1
(AGGCCT)N#Simple_repeat	36	1
(AGGCGAC)N#Simple_repeat	36	1
(AGGTATC)N#Simple_repeat	36	1
(AGTCAAG)N#Simple_repeat	36	1
(AGTCTCT)N#Simple_repeat	36	1
(AGTCTGA)N#Simple_repeat	36	1
(AGTTACT)N#Simple_repeat	36	1
(AGTTCAC)N#Simple_repeat	36	1
(AGTTCC)N#Simple_repeat	36	1
(AGTTGA)N#Simple_repeat	36	1
(ATAAATGA)N#Simple_repeat	36	1
(ATAATCAT)N#Simple_repeat	36	1
(ATAGTC)N#Simple_repeat	36	1
(ATATAAGA)N#Simple_repeat	36	1
(ATATAATC)N#Simple_repeat	36	1
(ATATAATT)N#Simple_repeat	36	1
(ATATGCA)N#Simple_repeat	36	1
(ATATTACT)N#Simple_repeat	36	1
(ATCAACATC)N#Simple_repeat	36	1
(ATGAGAC)N#Simple_repeat	36	1
(ATGATTG)N#Simple_repeat	36	1
(ATGCACC)N#Simple_repeat	36	1
(ATGCCAG)N#Simple_repeat	36	1
(ATGCGG)N#Simple_repeat	36	1
(ATGTGCA)N#Simple_repeat	36	1
(ATTAGTAG)N#Simple_repeat	36	1
(ATTAGTG)N#Simple_repeat	36	1
(ATTCACT)N#Simple_repeat	36	1
(ATTGACT)N#Simple_repeat	36	1
(ATTTTCTC)N#Simple_repeat	36	1
(CAACAATGA)N#Simple_repeat	36	1
(CAACACT)N#Simple_repeat	36	1
(CAACATC)N#Simple_repeat	36	1
(CAACATT)N#Simple_repeat	36	1
(CAAGTC)N#Simple_repeat	36	1
(CACACACT)N#Simple_repeat	36	1
(CACACTTA)N#Simple_repeat	36	1
(CACCTTC)N#Simple_repeat	36	1
(CACTGACT)N#Simple_repeat	36	1
(CACTTCC)N#Simple_repeat	36	1
(CAGACCT)N#Simple_repeat	36	1
(CAGAGATTA)N#Simple_repeat	36	1
(CAGATGA)N#Simple_repeat	36	1
(CAGCAAAG)N#Simple_repeat	36	1
(CAGCAGT)N#Simple_repeat	36	1
(CAGCATC)N#Simple_repeat	36	1
(CAGCCTT)N#Simple_repeat	36	1
(CAGCTGC)N#Simple_repeat	36	1
(CAGGGGT)N#Simple_repeat	36	1
(CAGGGTG)N#Simple_repeat	36	1
(CAGGTGC)N#Simple_repeat	36	1
(CAGTATA)N#Simple_repeat	36	1
(CATAACC)N#Simple_repeat	36	1
(CATATCA)N#Simple_repeat	36	1
(CATTCTG)N#Simple_repeat	36	1
(CCAACTC)N#Simple_repeat	36	1
(CCACAAG)N#Simple_repeat	36	1
(CCACTGG)N#Simple_repeat	36	1
(CCAGGTG)N#Simple_repeat	36	1
(CCAGTCG)N#Simple_repeat	36	1
(CCAGTT)N#Simple_repeat	36	1
(CCCACGT)N#Simple_repeat	36	1
(CCCTTCCTC)N#Simple_repeat	36	1
(CCGCCGT)N#Simple_repeat	36	1
(CCGCTGA)N#Simple_repeat	36	1
(CCGGCGA)N#Simple_repeat	36	1
(CCTCTAC)N#Simple_repeat	36	1
(CCTCTAG)N#Simple_repeat	36	1
(CCTCTTGC)N#Simple_repeat	36	1
(CCTGAAT)N#Simple_repeat	36	1
(CCTGATC)N#Simple_repeat	36	1
(CCTGCAA)N#Simple_repeat	36	1
(CGACCAG)N#Simple_repeat	36	1
(CGCACACA)N#Simple_repeat	36	1
(CGGCACC)N#Simple_repeat	36	1
(CGTGCA)N#Simple_repeat	36	1
(CTAAGTA)N#Simple_repeat	36	1
(CTACATT)N#Simple_repeat	36	1
(CTAGTGA)N#Simple_repeat	36	1
(CTATTTG)N#Simple_repeat	36	1
(CTCACGG)N#Simple_repeat	36	1
(CTCACTCT)N#Simple_repeat	36	1
(CTCCAAG)N#Simple_repeat	36	1
(CTCCTGTC)N#Simple_repeat	36	1
(CTCTTAG)N#Simple_repeat	36	1
(CTGAAGG)N#Simple_repeat	36	1
(CTGAGTCC)N#Simple_repeat	36	1
(CTGGCCA)N#Simple_repeat	36	1
(CTGGCTCTG)N#Simple_repeat	36	1
(CTGTCAA)N#Simple_repeat	36	1
(CTTAAAA)N#Simple_repeat	36	1
(CTTAATCA)N#Simple_repeat	36	1
(GAACCCAGG)N#Simple_repeat	36	1
(GAACTCA)N#Simple_repeat	36	1
(GAAGACT)N#Simple_repeat	36	1
(GAAGGAGAA)N#Simple_repeat	36	1
(GAATCCT)N#Simple_repeat	36	1
(GAATGAGT)N#Simple_repeat	36	1
(GAATTAG)N#Simple_repeat	36	1
(GACACGA)N#Simple_repeat	36	1
(GACCCCA)N#Simple_repeat	36	1
(GACCTC)N#Simple_repeat	36	1
(GAGATTG)N#Simple_repeat	36	1
(GAGCAAG)N#Simple_repeat	36	1
(GAGCAAT)N#Simple_repeat	36	1
(GAGGAGGAC)N#Simple_repeat	36	1
(GAGGCAGA)N#Simple_repeat	36	1
(GATGCAA)N#Simple_repeat	36	1
(GCACATTT)N#Simple_repeat	36	1
(GCAGGGA)N#Simple_repeat	36	1
(GCAGTCT)N#Simple_repeat	36	1
(GCATTAT)N#Simple_repeat	36	1
(GCCACTT)N#Simple_repeat	36	1
(GCCAGGC)N#Simple_repeat	36	1
(GCCCCTA)N#Simple_repeat	36	1
(GCCTTGA)N#Simple_repeat	36	1
(GCGAGT)N#Simple_repeat	36	1
(GCGGTCC)N#Simple_repeat	36	1
(GCGGTTAAG)N#Simple_repeat	36	1
(GCTCATC)N#Simple_repeat	36	1
(GCTCCTCAA)N#Simple_repeat	36	1
(GCTGGGGCT)N#Simple_repeat	36	1
(GCTTCGT)N#Simple_repeat	36	1
(GGACCCC)N#Simple_repeat	36	1
(GGACCT)N#Simple_repeat	36	1
(GGAGAGAG)N#Simple_repeat	36	1
(GGATCCC)N#Simple_repeat	36	1
(GGATCT)N#Simple_repeat	36	1
(GGCAGGTA)N#Simple_repeat	36	1
(GGCGTCG)N#Simple_repeat	36	1
(GGGCGCTTG)N#Simple_repeat	36	1
(GGGGTGG)N#Simple_repeat	36	1
(GGGTGA)N#Simple_repeat	36	1
(GGGTGAAGG)N#Simple_repeat	36	1
(GGGTTTT)N#Simple_repeat	36	1
(GGTGACA)N#Simple_repeat	36	1
(GGTGGTGG)N#Simple_repeat	36	1
(GGTTAAAT)N#Simple_repeat	36	1
(GTACCTG)N#Simple_repeat	36	1
(GTATGTTAA)N#Simple_repeat	36	1
(GTCACTAGA)N#Simple_repeat	36	1
(GTCGTT)N#Simple_repeat	36	1
(GTCTGAA)N#Simple_repeat	36	1
(GTGAAC)N#Simple_repeat	36	1
(GTGGCGTT)N#Simple_repeat	36	1
(GTGTAC)N#Simple_repeat	36	2
(GTTCCAT)N#Simple_repeat	36	1
(GTTGGA)N#Simple_repeat	36	1
(TAAACATA)N#Simple_repeat	36	1
(TAAATCA)N#Simple_repeat	36	1
(TAACG)N#Simple_repeat	36	1
(TAATAAACT)N#Simple_repeat	36	1
(TACAAGG)N#Simple_repeat	36	1
(TACCAAT)N#Simple_repeat	36	1
(TACCATT)N#Simple_repeat	36	1
(TACTCAC)N#Simple_repeat	36	1
(TACTCAG)N#Simple_repeat	36	1
(TAGAAAA)N#Simple_repeat	36	1
(TATATAAG)N#Simple_repeat	36	1
(TATATAATA)N#Simple_repeat	36	1
(TATATATAT)N#Simple_repeat	36	1
(TATCCC)N#Simple_repeat	36	1
(TATTATGA)N#Simple_repeat	36	1
(TCAACTT)N#Simple_repeat	36	1
(TCAGTAAAT)N#Simple_repeat	36	1
(TCCAGCTCC)N#Simple_repeat	36	1
(TCCATCA)N#Simple_repeat	36	1
(TCCATTT)N#Simple_repeat	36	1
(TCCCGCG)N#Simple_repeat	36	1
(TCTCAGT)N#Simple_repeat	36	1
(TCTGTGA)N#Simple_repeat	36	1
(TCTGTTG)N#Simple_repeat	36	1
(TCTTAGA)N#Simple_repeat	36	1
(TCTTGGT)N#Simple_repeat	36	1
(TCTTTTTTT)N#Simple_repeat	36	1
(TGAAGGT)N#Simple_repeat	36	1
(TGAATCTA)N#Simple_repeat	36	1
(TGACAAG)N#Simple_repeat	36	1
(TGACACC)N#Simple_repeat	36	1
(TGACCTT)N#Simple_repeat	36	1
(TGACTTC)N#Simple_repeat	36	1
(TGAGCAC)N#Simple_repeat	36	1
(TGATCTTCG)N#Simple_repeat	36	1
(TGCCTGG)N#Simple_repeat	36	1
(TGCCTGT)N#Simple_repeat	36	1
(TGCTCAT)N#Simple_repeat	36	1
(TGCTGGG)N#Simple_repeat	36	1
(TGGATAG)N#Simple_repeat	36	1
(TGGATGT)N#Simple_repeat	36	1
(TGGGGTCC)N#Simple_repeat	36	1
(TGTAATTT)N#Simple_repeat	36	1
(TGTAGATA)N#Simple_repeat	36	1
(TGTATCC)N#Simple_repeat	36	1
(TGTGTCG)N#Simple_repeat	36	1
(TGTTGCT)N#Simple_repeat	36	1
(TTACAATA)N#Simple_repeat	36	1
(TTACCTC)N#Simple_repeat	36	1
(TTACCTT)N#Simple_repeat	36	1
(TTACTCA)N#Simple_repeat	36	1
(TTATCAC)N#Simple_repeat	36	1
(TTATGGA)N#Simple_repeat	36	1
(TTCAACA)N#Simple_repeat	36	1
(TTCAGTAAT)N#Simple_repeat	36	1
(TTCTATG)N#Simple_repeat	36	1
(TTCTCGG)N#Simple_repeat	36	1
(TTGCTTTGC)N#Simple_repeat	36	1
(TTGGACT)N#Simple_repeat	36	1
(TTGGATTAG)N#Simple_repeat	36	1
(TTGGGG)N#Simple_repeat	36	1
(TTGGTTA)N#Simple_repeat	36	1
(TTTACTGC)N#Simple_repeat	36	1
(TTTATGAA)N#Simple_repeat	36	1
(TTTCTTGC)N#Simple_repeat	36	1
(TTTCTTTTT)N#Simple_repeat	36	1
(TTTGGAG)N#Simple_repeat	36	1
(TTTTAGC)N#Simple_repeat	36	1
(TTTTGTTCC)N#Simple_repeat	36	1
(TTTTTATC)N#Simple_repeat	36	1
(TTTTTTGA)N#Simple_repeat	36	1
(TTTTTTTA)N#Simple_repeat	36	1
(TTTTTTTTC)N#Simple_repeat	36	1
(AAAAATT)N#Simple_repeat	35	1
(AAAACAAG)N#Simple_repeat	35	1
(AAAACAT)N#Simple_repeat	35	1
(AAAATGTA)N#Simple_repeat	35	1
(AAAATTC)N#Simple_repeat	35	1
(AAAGTA)N#Simple_repeat	35	1
(AAATAAGT)N#Simple_repeat	35	1
(AAATTTT)N#Simple_repeat	35	1
(AACTTGA)N#Simple_repeat	35	1
(AAGACCA)N#Simple_repeat	35	1
(AAGACCT)N#Simple_repeat	35	1
(AAGAGTG)N#Simple_repeat	35	1
(AAGCTGA)N#Simple_repeat	35	1
(AAGTGGA)N#Simple_repeat	35	1
(AATACATA)N#Simple_repeat	35	1
(AATAGCC)N#Simple_repeat	35	1
(AATATGAG)N#Simple_repeat	35	1
(AATCTCT)N#Simple_repeat	35	1
(AATGGAG)N#Simple_repeat	35	1
(AATTAATG)N#Simple_repeat	35	1
(ACACGCC)N#Simple_repeat	35	1
(ACCTTC)N#Simple_repeat	35	1
(ACGGCG)N#Simple_repeat	35	1
(ACTGCAG)N#Simple_repeat	35	1
(ACTTTGC)N#Simple_repeat	35	1
(AGAGGTA)N#Simple_repeat	35	1
(AGAGTCC)N#Simple_repeat	35	1
(AGATAGAT)N#Simple_repeat	35	1
(AGGAAAC)N#Simple_repeat	35	1
(AGGAATG)N#Simple_repeat	35	1
(AGGACAT)N#Simple_repeat	35	1
(AGGGGAGG)N#Simple_repeat	35	1
(AGGTCCA)N#Simple_repeat	35	1
(AGTAGTT)N#Simple_repeat	35	1
(AGTCATA)N#Simple_repeat	35	1
(AGTTTGG)N#Simple_repeat	35	1
(ATAAACT)N#Simple_repeat	35	1
(ATACCTG)N#Simple_repeat	35	1
(ATAGCAG)N#Simple_repeat	35	1
(ATAGGGA)N#Simple_repeat	35	1
(ATATTTGA)N#Simple_repeat	35	1
(ATCCAGT)N#Simple_repeat	35	1
(ATCCCAA)N#Simple_repeat	35	1
(ATCTATA)N#Simple_repeat	35	1
(ATCTCAT)N#Simple_repeat	35	1
(ATCTCTG)N#Simple_repeat	35	1
(ATGTCC)N#Simple_repeat	35	1
(ATGTCTT)N#Simple_repeat	35	1
(ATGTGGC)N#Simple_repeat	35	1
(ATTAGAC)N#Simple_repeat	35	1
(ATTGCTG)N#Simple_repeat	35	1
(CAAATAGA)N#Simple_repeat	35	1
(CAAATATT)N#Simple_repeat	35	1
(CAAGATT)N#Simple_repeat	35	1
(CAAGGG)N#Simple_repeat	35	1
(CAATATG)N#Simple_repeat	35	1
(CAATCCT)N#Simple_repeat	35	1
(CACAAC)N#Simple_repeat	35	1
(CACAGGAA)N#Simple_repeat	35	1
(CACCAGG)N#Simple_repeat	35	1
(CACGGCA)N#Simple_repeat	35	1
(CACGTCC)N#Simple_repeat	35	1
(CACTAGT)N#Simple_repeat	35	1
(CAGATGC)N#Simple_repeat	35	1
(CAGTCAT)N#Simple_repeat	35	1
(CAGTGGA)N#Simple_repeat	35	1
(CATAGC)N#Simple_repeat	35	1
(CATCATG)N#Simple_repeat	35	1
(CCACCCTA)N#Simple_repeat	35	1
(CCATAAG)N#Simple_repeat	35	1
(CCCAAA)N#Simple_repeat	35	1
(CCCAACA)N#Simple_repeat	35	1
(CCCACTC)N#Simple_repeat	35	1
(CCCATGA)N#Simple_repeat	35	1
(CCCATTA)N#Simple_repeat	35	1
(CCCTCCTA)N#Simple_repeat	35	1
(CCGCCTT)N#Simple_repeat	35	1
(CCGCTTT)N#Simple_repeat	35	1
(CCTGAAATA)N#Simple_repeat	35	1
(CGACGCT)N#Simple_repeat	35	1
(CGCCGTG)N#Simple_repeat	35	1
(CGCTGG)N#Simple_repeat	35	1
(CGGATT)N#Simple_repeat	35	1
(CGGCCTT)N#Simple_repeat	35	1
(CTAAAA)N#Simple_repeat	35	1
(CTAACCT)N#Simple_repeat	35	1
(CTACCCA)N#Simple_repeat	35	1
(CTACCTT)N#Simple_repeat	35	1
(CTATCTAC)N#Simple_repeat	35	1
(CTCGCT)N#Simple_repeat	35	1
(CTCTTAA)N#Simple_repeat	35	1
(CTGACTT)N#Simple_repeat	35	1
(CTGGTGT)N#Simple_repeat	35	1
(CTTACA)N#Simple_repeat	35	1
(CTTACAG)N#Simple_repeat	35	1
(CTTGAA)N#Simple_repeat	35	1
(CTTGTTTG)N#Simple_repeat	35	1
(GAAATGA)N#Simple_repeat	35	1
(GAACTGG)N#Simple_repeat	35	1
(GAAGATAG)N#Simple_repeat	35	1
(GAAGGTA)N#Simple_repeat	35	1
(GAATAGTTT)N#Simple_repeat	35	1
(GACAGCT)N#Simple_repeat	35	1
(GACGGA)N#Simple_repeat	35	1
(GACTCAG)N#Simple_repeat	35	1
(GACTGGT)N#Simple_repeat	35	1
(GAGAAGGG)N#Simple_repeat	35	1
(GATCAG)N#Simple_repeat	35	1
(GATGTTA)N#Simple_repeat	35	1
(GATTGA)N#Simple_repeat	35	1
(GCACCTT)N#Simple_repeat	35	1
(GCAGGG)N#Simple_repeat	35	1
(GCAGTGAA)N#Simple_repeat	35	1
(GCAGTGG)N#Simple_repeat	35	1
(GCATCTG)N#Simple_repeat	35	1
(GCCATTA)N#Simple_repeat	35	1
(GCCTGAA)N#Simple_repeat	35	1
(GCGGACA)N#Simple_repeat	35	1
(GCGGGCA)N#Simple_repeat	35	1
(GCTCACG)N#Simple_repeat	35	1
(GCTCAGCA)N#Simple_repeat	35	1
(GCTCAGG)N#Simple_repeat	35	1
(GCTGTC)N#Simple_repeat	35	1
(GCTTGCAAG)N#Simple_repeat	35	1
(GCTTTA)N#Simple_repeat	35	1
(GGACT)N#Simple_repeat	35	1
(GGAGAGT)N#Simple_repeat	35	1
(GGAGGGCT)N#Simple_repeat	35	1
(GGATGGAC)N#Simple_repeat	35	1
(GGCATAT)N#Simple_repeat	35	1
(GGGAAAG)N#Simple_repeat	35	1
(GGGGAGG)N#Simple_repeat	35	1
(GGGTGCG)N#Simple_repeat	35	1
(GGTATT)N#Simple_repeat	35	1
(GGTGGAT)N#Simple_repeat	35	1
(GGTTTA)N#Simple_repeat	35	2
(GTACGT)N#Simple_repeat	35	1
(GTACTAG)N#Simple_repeat	35	1
(GTACTT)N#Simple_repeat	35	1
(GTAGCAA)N#Simple_repeat	35	1
(GTCACTA)N#Simple_repeat	35	1
(GTGATCT)N#Simple_repeat	35	1
(GTTCCAA)N#Simple_repeat	35	1
(GTTCCTAA)N#Simple_repeat	35	1
(GTTTTTTTG)N#Simple_repeat	35	1
(TAAATCT)N#Simple_repeat	35	1
(TAAATTG)N#Simple_repeat	35	1
(TACAATG)N#Simple_repeat	35	1
(TACCAAG)N#Simple_repeat	35	1
(TACCCC)N#Simple_repeat	35	1
(TACTCTG)N#Simple_repeat	35	1
(TATATAAC)N#Simple_repeat	35	1
(TATTGCT)N#Simple_repeat	35	1
(TCAACAT)N#Simple_repeat	35	1
(TCACACC)N#Simple_repeat	35	1
(TCACTAA)N#Simple_repeat	35	1
(TCATCCA)N#Simple_repeat	35	1
(TCATGAT)N#Simple_repeat	35	1
(TCATGTG)N#Simple_repeat	35	1
(TCCACTT)N#Simple_repeat	35	1
(TCCCACG)N#Simple_repeat	35	1
(TCCCCGC)N#Simple_repeat	35	1
(TCCTGGGC)N#Simple_repeat	35	1
(TCTAATG)N#Simple_repeat	35	1
(TCTCAGC)N#Simple_repeat	35	1
(TCTCAGTG)N#Simple_repeat	35	1
(TCTCCAA)N#Simple_repeat	35	1
(TCTGGCA)N#Simple_repeat	35	1
(TCTGGTT)N#Simple_repeat	35	1
(TCTTATAAT)N#Simple_repeat	35	1
(TCTTGAA)N#Simple_repeat	35	1
(TGAATGAG)N#Simple_repeat	35	1
(TGACTA)N#Simple_repeat	35	1
(TGATGAC)N#Simple_repeat	35	1
(TGCACGGC)N#Simple_repeat	35	1
(TGCATAT)N#Simple_repeat	35	1
(TGCGTCT)N#Simple_repeat	35	1
(TGGCCTT)N#Simple_repeat	35	1
(TGGCTCA)N#Simple_repeat	35	1
(TGGGCA)N#Simple_repeat	35	1
(TGGTTAA)N#Simple_repeat	35	1
(TGTAAGA)N#Simple_repeat	35	1
(TGTAGC)N#Simple_repeat	35	1
(TGTATCA)N#Simple_repeat	35	1
(TGTCCCC)N#Simple_repeat	35	1
(TGTCCCG)N#Simple_repeat	35	1
(TGTCTGT)N#Simple_repeat	35	1
(TGTTACA)N#Simple_repeat	35	1
(TGTTCAT)N#Simple_repeat	35	1
(TTAAAGA)N#Simple_repeat	35	1
(TTACCAC)N#Simple_repeat	35	1
(TTAGCAT)N#Simple_repeat	35	1
(TTATTTCTA)N#Simple_repeat	35	1
(TTCAATG)N#Simple_repeat	35	1
(TTCCAA)N#Simple_repeat	35	1
(TTCGTTT)N#Simple_repeat	35	1
(TTGAGAT)N#Simple_repeat	35	1
(TTGCTAAA)N#Simple_repeat	35	1
(TTTGGTC)N#Simple_repeat	35	1
(AAAATAG)N#Simple_repeat	34	1
(AAACTA)N#Simple_repeat	34	1
(AAACTG)N#Simple_repeat	34	1
(AAAGAGA)N#Simple_repeat	34	1
(AAATTAG)N#Simple_repeat	34	1
(AACAGTA)N#Simple_repeat	34	1
(AACATTG)N#Simple_repeat	34	1
(AACCGAA)N#Simple_repeat	34	1
(AACCTAA)N#Simple_repeat	34	1
(AAGTGAT)N#Simple_repeat	34	1
(AATCTGT)N#Simple_repeat	34	1
(AATTTTCT)N#Simple_repeat	34	1
(ACAACCC)N#Simple_repeat	34	1
(ACAGCTG)N#Simple_repeat	34	1
(ACATGACC)N#Simple_repeat	34	1
(ACGAA)N#Simple_repeat	34	1
(ACGCTG)N#Simple_repeat	34	1
(ACTAATAT)N#Simple_repeat	34	1
(ACTCTTC)N#Simple_repeat	34	1
(ACTGCG)N#Simple_repeat	34	1
(ACTTCAC)N#Simple_repeat	34	1
(ACTTCTC)N#Simple_repeat	34	1
(AGAACG)N#Simple_repeat	34	1
(AGACAAT)N#Simple_repeat	34	1
(AGACAGAC)N#Simple_repeat	34	1
(AGATCAAT)N#Simple_repeat	34	1
(AGCCCAA)N#Simple_repeat	34	1
(AGCCTCT)N#Simple_repeat	34	1
(AGCCTGA)N#Simple_repeat	34	1
(AGCGCAG)N#Simple_repeat	34	1
(AGGCTTT)N#Simple_repeat	34	1
(AGGTTAT)N#Simple_repeat	34	1
(AGTCACT)N#Simple_repeat	34	1
(AGTGGGTG)N#Simple_repeat	34	1
(AGTGTTC)N#Simple_repeat	34	1
(AGTTACA)N#Simple_repeat	34	1
(AGTTGCT)N#Simple_repeat	34	1
(AGTTGT)N#Simple_repeat	34	1
(ATAAACAG)N#Simple_repeat	34	1
(ATAGGAC)N#Simple_repeat	34	1
(ATCAGAC)N#Simple_repeat	34	1
(ATCATGC)N#Simple_repeat	34	1
(ATCTTG)N#Simple_repeat	34	1
(ATGGAAA)N#Simple_repeat	34	1
(ATGGTAC)N#Simple_repeat	34	1
(ATTACAC)N#Simple_repeat	34	1
(ATTTAGC)N#Simple_repeat	34	1
(ATTTCCC)N#Simple_repeat	34	1
(ATTTGGG)N#Simple_repeat	34	1
(CAAATTT)N#Simple_repeat	34	1
(CAACTTA)N#Simple_repeat	34	1
(CAAGCAAA)N#Simple_repeat	34	1
(CACACGG)N#Simple_repeat	34	1
(CACCACA)N#Simple_repeat	34	1
(CACCGCC)N#Simple_repeat	34	1
(CACTCCG)N#Simple_repeat	34	1
(CAGATTAG)N#Simple_repeat	34	1
(CAGCCTCC)N#Simple_repeat	34	1
(CAGGGCT)N#Simple_repeat	34	1
(CATCAA)N#Simple_repeat	34	1
(CATCTAG)N#Simple_repeat	34	1
(CATTTTTT)N#Simple_repeat	34	1
(CCACGGTG)N#Simple_repeat	34	1
(CCAGAAC)N#Simple_repeat	34	1
(CCATGT)N#Simple_repeat	34	1
(CCCCCCTT)N#Simple_repeat	34	1
(CCGATCC)N#Simple_repeat	34	1
(CCGCCCGG)N#Simple_repeat	34	1
(CCGGAT)N#Simple_repeat	34	1
(CCTAAA)N#Simple_repeat	34	1
(CCTAGCA)N#Simple_repeat	34	1
(CCTCCCTC)N#Simple_repeat	34	1
(CCTGCCTT)N#Simple_repeat	34	1
(CCTGGA)N#Simple_repeat	34	1
(CCTTTCA)N#Simple_repeat	34	1
(CGACACAC)N#Simple_repeat	34	1
(CGCGGG)N#Simple_repeat	34	1
(CGGGACAG)N#Simple_repeat	34	1
(CGGGGGG)N#Simple_repeat	34	1
(CGGTGCT)N#Simple_repeat	34	1
(CGTCCCA)N#Simple_repeat	34	1
(CTACTCT)N#Simple_repeat	34	1
(CTAGGAA)N#Simple_repeat	34	1
(CTAGTC)N#Simple_repeat	34	1
(CTATCCT)N#Simple_repeat	34	1
(CTCCAAT)N#Simple_repeat	34	1
(CTCCCAGC)N#Simple_repeat	34	1
(CTCTCCCC)N#Simple_repeat	34	1
(CTGACAT)N#Simple_repeat	34	1
(CTGGGTG)N#Simple_repeat	34	1
(CTGGTTC)N#Simple_repeat	34	1
(CTTCCTGC)N#Simple_repeat	34	1
(CTTGAGC)N#Simple_repeat	34	1
(CTTGTAT)N#Simple_repeat	34	1
(GAAAGCAA)N#Simple_repeat	34	1
(GAAGAGC)N#Simple_repeat	34	1
(GAAGGAT)N#Simple_repeat	34	1
(GAGAGCGA)N#Simple_repeat	34	1
(GAGCCCAG)N#Simple_repeat	34	1
(GAGCGCT)N#Simple_repeat	34	1
(GAGCTGT)N#Simple_repeat	34	1
(GAGGGACA)N#Simple_repeat	34	1
(GATTTAC)N#Simple_repeat	34	1
(GCAAGAG)N#Simple_repeat	34	1
(GCATTAA)N#Simple_repeat	34	1
(GCCAAT)N#Simple_repeat	34	1
(GCCAGCCG)N#Simple_repeat	34	1
(GCCTCTA)N#Simple_repeat	34	1
(GCGTCCA)N#Simple_repeat	34	1
(GCGTGA)N#Simple_repeat	34	1
(GCGTGCT)N#Simple_repeat	34	1
(GGAATTTA)N#Simple_repeat	34	1
(GGAGAGG)N#Simple_repeat	34	1
(GGAGGCAG)N#Simple_repeat	34	1
(GGATTCA)N#Simple_repeat	34	1
(GGCTTAA)N#Simple_repeat	34	1
(GGCTTTG)N#Simple_repeat	34	1
(GGGCTC)N#Simple_repeat	34	1
(GGGGGTG)N#Simple_repeat	34	1
(GGTAGGA)N#Simple_repeat	34	1
(GGTGTA)N#Simple_repeat	34	1
(GGTGTGG)N#Simple_repeat	34	1
(GTAAGA)N#Simple_repeat	34	1
(GTCTGGG)N#Simple_repeat	34	1
(GTGACAT)N#Simple_repeat	34	1
(GTGACTG)N#Simple_repeat	34	1
(GTGTGCGG)N#Simple_repeat	34	1
(GTGTTGG)N#Simple_repeat	34	1
(GTTATTTA)N#Simple_repeat	34	1
(GTTCAT)N#Simple_repeat	34	1
(GTTGAT)N#Simple_repeat	34	1
(GTTTGCAG)N#Simple_repeat	34	1
(TAAGCTT)N#Simple_repeat	34	1
(TAAGTAAA)N#Simple_repeat	34	1
(TAATGC)N#Simple_repeat	34	1
(TAATGCA)N#Simple_repeat	34	1
(TACAACTA)N#Simple_repeat	34	1
(TACACATA)N#Simple_repeat	34	1
(TAGATTC)N#Simple_repeat	34	1
(TAGCTAGC)N#Simple_repeat	34	1
(TAGGTCT)N#Simple_repeat	34	1
(TATATGTG)N#Simple_repeat	34	1
(TCAATCC)N#Simple_repeat	34	1
(TCAATTTT)N#Simple_repeat	34	1
(TCAGAGGG)N#Simple_repeat	34	1
(TCAGCGC)N#Simple_repeat	34	1
(TCAGTCA)N#Simple_repeat	34	1
(TCATGCT)N#Simple_repeat	34	1
(TCCAAG)N#Simple_repeat	34	1
(TCCACCCC)N#Simple_repeat	34	1
(TCCCTAT)N#Simple_repeat	34	1
(TCCGAC)N#Simple_repeat	34	1
(TCCGAG)N#Simple_repeat	34	1
(TCCTTGG)N#Simple_repeat	34	1
(TCTAACT)N#Simple_repeat	34	1
(TGAAGAA)N#Simple_repeat	34	1
(TGAGCAGG)N#Simple_repeat	34	1
(TGAGTGC)N#Simple_repeat	34	1
(TGGTCAA)N#Simple_repeat	34	1
(TGGTTAT)N#Simple_repeat	34	1
(TGTACG)N#Simple_repeat	34	1
(TGTCAGG)N#Simple_repeat	34	1
(TTAAAAT)N#Simple_repeat	34	1
(TTCCCCA)N#Simple_repeat	34	1
(TTCCGCT)N#Simple_repeat	34	1
(TTCCTCTC)N#Simple_repeat	34	1
(TTCGGC)N#Simple_repeat	34	1
(TTGAAA)N#Simple_repeat	34	1
(TTGACAC)N#Simple_repeat	34	1
(TTTAAGC)N#Simple_repeat	34	1
(TTTCTAGA)N#Simple_repeat	34	1
(TTTGTTTC)N#Simple_repeat	34	1
(TTTTTGGT)N#Simple_repeat	34	1
RND-3_FAMILY-306#DNA/TcMar-Tigger	34	1
(AAAATTCA)N#Simple_repeat	33	1
(AAATAATT)N#Simple_repeat	33	1
(AAATACAT)N#Simple_repeat	33	1
(AACAAAAC)N#Simple_repeat	33	1
(AACAACT)N#Simple_repeat	33	1
(AACAGTG)N#Simple_repeat	33	1
(AACTAAG)N#Simple_repeat	33	1
(AACTGAT)N#Simple_repeat	33	1
(AATCTTAA)N#Simple_repeat	33	1
(AATGAACA)N#Simple_repeat	33	1
(AATGAAGG)N#Simple_repeat	33	1
(ACAAAGT)N#Simple_repeat	33	1
(ACAGAAA)N#Simple_repeat	33	1
(ACAGATAG)N#Simple_repeat	33	1
(ACAGGACC)N#Simple_repeat	33	1
(ACAGTGG)N#Simple_repeat	33	1
(ACATTCC)N#Simple_repeat	33	1
(ACCTCT)N#Simple_repeat	33	1
(ACCTGTC)N#Simple_repeat	33	1
(ACGCC)N#Simple_repeat	33	1
(ACGGAA)N#Simple_repeat	33	1
(ACGGGG)N#Simple_repeat	33	1
(ACGTG)N#Simple_repeat	33	1
(ACTGAT)N#Simple_repeat	33	1
(ACTGCTG)N#Simple_repeat	33	1
(ACTTCCC)N#Simple_repeat	33	1
(AGACATG)N#Simple_repeat	33	1
(AGAGATT)N#Simple_repeat	33	1
(AGATCTT)N#Simple_repeat	33	1
(AGATGGAT)N#Simple_repeat	33	1
(AGATGTC)N#Simple_repeat	33	1
(AGCGCG)N#Simple_repeat	33	1
(AGCTATAG)N#Simple_repeat	33	1
(AGGACAGG)N#Simple_repeat	33	1
(AGGCTA)N#Simple_repeat	33	1
(AGGTCCTG)N#Simple_repeat	33	1
(AGTAATC)N#Simple_repeat	33	1
(AGTCAGC)N#Simple_repeat	33	1
(AGTGCAG)N#Simple_repeat	33	1
(ATAAGATA)N#Simple_repeat	33	1
(ATAATTTA)N#Simple_repeat	33	1
(ATAGTGA)N#Simple_repeat	33	1
(ATATGTAC)N#Simple_repeat	33	1
(ATCCACT)N#Simple_repeat	33	1
(ATCCTGCC)N#Simple_repeat	33	1
(ATGGAC)N#Simple_repeat	33	1
(ATGGGGG)N#Simple_repeat	33	1
(ATGGTT)N#Simple_repeat	33	1
(ATGTGTC)N#Simple_repeat	33	1
(ATGTTTCA)N#Simple_repeat	33	1
(ATTAAAG)N#Simple_repeat	33	1
(ATTATTGG)N#Simple_repeat	33	1
(ATTCTAG)N#Simple_repeat	33	1
(CAAAACTA)N#Simple_repeat	33	1
(CAACATA)N#Simple_repeat	33	1
(CAAGCAA)N#Simple_repeat	33	1
(CAATGTAG)N#Simple_repeat	33	1
(CACACGA)N#Simple_repeat	33	1
(CACAGAC)N#Simple_repeat	33	1
(CACATATA)N#Simple_repeat	33	1
(CACCTCC)N#Simple_repeat	33	1
(CACGAA)N#Simple_repeat	33	1
(CACTGAC)N#Simple_repeat	33	1
(CAGAGAT)N#Simple_repeat	33	1
(CAGATCG)N#Simple_repeat	33	1
(CAGGTA)N#Simple_repeat	33	1
(CATACG)N#Simple_repeat	33	1
(CATCTCT)N#Simple_repeat	33	1
(CATTCGTT)N#Simple_repeat	33	1
(CATTGAA)N#Simple_repeat	33	1
(CCAGGAT)N#Simple_repeat	33	1
(CCATGA)N#Simple_repeat	33	1
(CCCAAT)N#Simple_repeat	33	1
(CCCAGTC)N#Simple_repeat	33	1
(CCCCAAG)N#Simple_repeat	33	1
(CCCCACCA)N#Simple_repeat	33	1
(CCGGAGTC)N#Simple_repeat	33	1
(CCGGTG)N#Simple_repeat	33	1
(CCTCCGT)N#Simple_repeat	33	1
(CCTGGGAA)N#Simple_repeat	33	1
(CGAC)N#Simple_repeat	33	1
(CGCCGA)N#Simple_repeat	33	1
(CGGGTC)N#Simple_repeat	33	1
(CGGTGT)N#Simple_repeat	33	1
(CGTCGC)N#Simple_repeat	33	1
(CTAAGG)N#Simple_repeat	33	1
(CTACAGGT)N#Simple_repeat	33	1
(CTAGGAT)N#Simple_repeat	33	1
(CTCGCTCT)N#Simple_repeat	33	1
(CTGACTA)N#Simple_repeat	33	1
(CTGCATA)N#Simple_repeat	33	1
(CTGTCCCT)N#Simple_repeat	33	1
(CTGTCTAT)N#Simple_repeat	33	1
(CTGTGAT)N#Simple_repeat	33	1
(CTGTGCAC)N#Simple_repeat	33	1
(CTTAAGC)N#Simple_repeat	33	1
(CTTATTCC)N#Simple_repeat	33	1
(CTTCTAA)N#Simple_repeat	33	1
(CTTGACAG)N#Simple_repeat	33	1
(CTTGCG)N#Simple_repeat	33	1
(CTTTGAC)N#Simple_repeat	33	1
(GAACTG)N#Simple_repeat	33	1
(GACAGAT)N#Simple_repeat	33	1
(GACAGATG)N#Simple_repeat	33	1
(GACCGA)N#Simple_repeat	33	1
(GACCTTG)N#Simple_repeat	33	1
(GACTGT)N#Simple_repeat	33	1
(GAGGACAG)N#Simple_repeat	33	1
(GAGGACG)N#Simple_repeat	33	1
(GAGTCAG)N#Simple_repeat	33	1
(GATCATA)N#Simple_repeat	33	1
(GATGCG)N#Simple_repeat	33	1
(GATGCTG)N#Simple_repeat	33	1
(GATGGATA)N#Simple_repeat	33	1
(GATTAA)N#Simple_repeat	33	1
(GCACAA)N#Simple_repeat	33	1
(GCAGTCA)N#Simple_repeat	33	1
(GCCAGAA)N#Simple_repeat	33	1
(GCGCCCA)N#Simple_repeat	33	1
(GCGCCGT)N#Simple_repeat	33	1
(GCTATG)N#Simple_repeat	33	1
(GCTTTAT)N#Simple_repeat	33	1
(GGACGCT)N#Simple_repeat	33	1
(GGACGGT)N#Simple_repeat	33	1
(GGAGGGGA)N#Simple_repeat	33	1
(GGATTGG)N#Simple_repeat	33	1
(GGCAAAAG)N#Simple_repeat	33	1
(GGCATGA)N#Simple_repeat	33	1
(GGGCTGTG)N#Simple_repeat	33	1
(GGTCCAG)N#Simple_repeat	33	1
(GGTTAGA)N#Simple_repeat	33	1
(GGTTAT)N#Simple_repeat	33	1
(GGTTGT)N#Simple_repeat	33	1
(GGTTTCCT)N#Simple_repeat	33	1
(GTAAGT)N#Simple_repeat	33	1
(GTACAA)N#Simple_repeat	33	1
(GTAGAGT)N#Simple_repeat	33	1
(GTAGTGG)N#Simple_repeat	33	1
(GTATTAAT)N#Simple_repeat	33	1
(GTCCCAG)N#Simple_repeat	33	1
(GTCGCA)N#Simple_repeat	33	1
(GTCTCAG)N#Simple_repeat	33	1
(GTCTTAC)N#Simple_repeat	33	1
(GTGATA)N#Simple_repeat	33	1
(GTTGCG)N#Simple_repeat	33	1
(GTTGTAG)N#Simple_repeat	33	1
(GTTTCAA)N#Simple_repeat	33	1
(TAACTTA)N#Simple_repeat	33	1
(TAAGG)N#Simple_repeat	33	1
(TACAATT)N#Simple_repeat	33	1
(TACAGG)N#Simple_repeat	33	1
(TACATAG)N#Simple_repeat	33	1
(TACCTAG)N#Simple_repeat	33	1
(TACGCT)N#Simple_repeat	33	1
(TACTGTC)N#Simple_repeat	33	1
(TAGCTC)N#Simple_repeat	33	1
(TAGGG)N#Simple_repeat	33	1
(TAGGTGT)N#Simple_repeat	33	1
(TATACTCT)N#Simple_repeat	33	1
(TATCCCT)N#Simple_repeat	33	1
(TATTTATC)N#Simple_repeat	33	1
(TCAGCT)N#Simple_repeat	33	1
(TCCAGGGC)N#Simple_repeat	33	1
(TCCATCCT)N#Simple_repeat	33	1
(TCCGCTG)N#Simple_repeat	33	1
(TCTATTTA)N#Simple_repeat	33	1
(TCTCGCC)N#Simple_repeat	33	1
(TCTCTCTA)N#Simple_repeat	33	1
(TGAACAA)N#Simple_repeat	33	1
(TGACCA)N#Simple_repeat	33	1
(TGAGTGTG)N#Simple_repeat	33	1
(TGCCTA)N#Simple_repeat	33	1
(TGCCTAG)N#Simple_repeat	33	1
(TGCTAA)N#Simple_repeat	33	1
(TGCTACC)N#Simple_repeat	33	1
(TGCTCCCC)N#Simple_repeat	33	1
(TGGGACCA)N#Simple_repeat	33	1
(TGTACC)N#Simple_repeat	33	1
(TTAAGTG)N#Simple_repeat	33	1
(TTACCA)N#Simple_repeat	33	1
(TTAGGGT)N#Simple_repeat	33	1
(TTAGTGC)N#Simple_repeat	33	1
(TTCATTCT)N#Simple_repeat	33	1
(TTCCCGA)N#Simple_repeat	33	1
(TTCTCACA)N#Simple_repeat	33	1
(TTGCAA)N#Simple_repeat	33	1
(TTGCACA)N#Simple_repeat	33	1
(TTGCCC)N#Simple_repeat	33	1
(TTGCTACT)N#Simple_repeat	33	1
(TTTAAATG)N#Simple_repeat	33	1
(TTTATTAA)N#Simple_repeat	33	1
(TTTGCTA)N#Simple_repeat	33	1
(TTTGTTGG)N#Simple_repeat	33	1
(TTTTCCCT)N#Simple_repeat	33	1
(TTTTTTGC)N#Simple_repeat	33	1
MTD#LTR/ERVL-MaLR	33	2
(AAAAAA)N#Simple_repeat	32	1
(AAAGCC)N#Simple_repeat	32	1
(AAATAAA)N#Simple_repeat	32	1
(AAATACTA)N#Simple_repeat	32	1
(AAATCCT)N#Simple_repeat	32	1
(AACAGG)N#Simple_repeat	32	1
(AAGCTA)N#Simple_repeat	32	1
(AAGGGT)N#Simple_repeat	32	1
(AAGGTT)N#Simple_repeat	32	1
(AATAATAA)N#Simple_repeat	32	1
(AATTGG)N#Simple_repeat	32	1
(ACACACCC)N#Simple_repeat	32	1
(ACAGAGAT)N#Simple_repeat	32	1
(ACATTCA)N#Simple_repeat	32	1
(ACGTGC)N#Simple_repeat	32	1
(ACTATTTG)N#Simple_repeat	32	1
(ACTCAT)N#Simple_repeat	32	1
(AGTCCA)N#Simple_repeat	32	1
(AGTCCG)N#Simple_repeat	32	1
(ATAAAAT)N#Simple_repeat	32	1
(ATCAGT)N#Simple_repeat	32	1
(ATCCTT)N#Simple_repeat	32	1
(ATGCTC)N#Simple_repeat	32	1
(ATTACTTT)N#Simple_repeat	32	1
(ATTATGGA)N#Simple_repeat	32	1
(ATTGAC)N#Simple_repeat	32	1
(ATTGGAA)N#Simple_repeat	32	1
(ATTGGAAT)N#Simple_repeat	32	1
(ATTTCTAT)N#Simple_repeat	32	1
(CAAATAAT)N#Simple_repeat	32	1
(CAAGT)N#Simple_repeat	32	1
(CAGACACA)N#Simple_repeat	32	1
(CAGCGCTC)N#Simple_repeat	32	1
(CAGGGGA)N#Simple_repeat	32	1
(CAGTAAG)N#Simple_repeat	32	1
(CATGGTG)N#Simple_repeat	32	1
(CATTAGT)N#Simple_repeat	32	1
(CCACGTA)N#Simple_repeat	32	1
(CCCAGAAC)N#Simple_repeat	32	1
(CCGAGCT)N#Simple_repeat	32	1
(CCGGTC)N#Simple_repeat	32	1
(CCTACACA)N#Simple_repeat	32	1
(CCTATG)N#Simple_repeat	32	1
(CCTTAA)N#Simple_repeat	32	1
(CGAGTC)N#Simple_repeat	32	1
(CGATGG)N#Simple_repeat	32	1
(CGCGCACA)N#Simple_repeat	32	1
(CTAAGAC)N#Simple_repeat	32	1
(CTAAGC)N#Simple_repeat	32	1
(CTAATC)N#Simple_repeat	32	1
(CTGGGGG)N#Simple_repeat	32	1
(CTTGATA)N#Simple_repeat	32	1
(GAAAGT)N#Simple_repeat	32	1
(GAACTCT)N#Simple_repeat	32	1
(GAAGGGAG)N#Simple_repeat	32	1
(GACCGG)N#Simple_repeat	32	1
(GAGCGA)N#Simple_repeat	32	1
(GAGCTT)N#Simple_repeat	32	1
(GCAAGGTA)N#Simple_repeat	32	1
(GCACACTG)N#Simple_repeat	32	1
(GCCCCACG)N#Simple_repeat	32	1
(GCGGTC)N#Simple_repeat	32	1
(GGGAGC)N#Simple_repeat	32	1
(GGGATG)N#Simple_repeat	32	1
(GGGGCTC)N#Simple_repeat	32	1
(GGTTCA)N#Simple_repeat	32	1
(GTACTGG)N#Simple_repeat	32	1
(GTGACTT)N#Simple_repeat	32	1
(GTGCGA)N#Simple_repeat	32	1
(GTTACTG)N#Simple_repeat	32	1
(TAAACAGT)N#Simple_repeat	32	1
(TAACACT)N#Simple_repeat	32	1
(TAAGCA)N#Simple_repeat	32	1
(TACTAGC)N#Simple_repeat	32	1
(TCACTCTG)N#Simple_repeat	32	1
(TCATTTAT)N#Simple_repeat	32	1
(TCCAGCT)N#Simple_repeat	32	1
(TCCCGTCA)N#Simple_repeat	32	1
(TCCCTCCT)N#Simple_repeat	32	1
(TCCTCCCT)N#Simple_repeat	32	1
(TCTATCTA)N#Simple_repeat	32	1
(TCTGATC)N#Simple_repeat	32	1
(TCTGTTTT)N#Simple_repeat	32	1
(TGAAAGAG)N#Simple_repeat	32	1
(TGAATAC)N#Simple_repeat	32	1
(TGAGGTA)N#Simple_repeat	32	1
(TGATACC)N#Simple_repeat	32	1
(TGCATC)N#Simple_repeat	32	1
(TGCCG)N#Simple_repeat	32	1
(TGCCGA)N#Simple_repeat	32	1
(TGGACGGA)N#Simple_repeat	32	1
(TGGGGA)N#Simple_repeat	32	1
(TGTATATT)N#Simple_repeat	32	1
(TGTCCCTC)N#Simple_repeat	32	1
(TTAGCC)N#Simple_repeat	32	1
(TTCCCTTA)N#Simple_repeat	32	1
(TTGGTCT)N#Simple_repeat	32	1
(TTGTAGTT)N#Simple_repeat	32	1
(TTTAAATT)N#Simple_repeat	32	1
(TTTACTAA)N#Simple_repeat	32	1
(TTTCAGTT)N#Simple_repeat	32	1
(AA)N#Simple_repeat	31	2
(AAAGAT)N#Simple_repeat	31	1
(AAATTC)N#Simple_repeat	31	1
(AAGCAGCC)N#Simple_repeat	31	1
(ACACAAGC)N#Simple_repeat	31	1
(ACACTA)N#Simple_repeat	31	1
(ACCGCG)N#Simple_repeat	31	1
(ACGGAGG)N#Simple_repeat	31	1
(ACTGGC)N#Simple_repeat	31	1
(ACTGTGC)N#Simple_repeat	31	1
(AGACGGA)N#Simple_repeat	31	1
(AGCAAT)N#Simple_repeat	31	1
(AGGATT)N#Simple_repeat	31	1
(ATGTCA)N#Simple_repeat	31	1
(CAAAAT)N#Simple_repeat	31	1
(CAAGCA)N#Simple_repeat	31	1
(CACCTA)N#Simple_repeat	31	1
(CAGTTG)N#Simple_repeat	31	1
(CATGGC)N#Simple_repeat	31	1
(CCAATGT)N#Simple_repeat	31	1
(CCCCATTA)N#Simple_repeat	31	1
(CCCTGGG)N#Simple_repeat	31	1
(CCGGGT)N#Simple_repeat	31	1
(CCTACA)N#Simple_repeat	31	1
(CCTAG)N#Simple_repeat	31	1
(CCTGGCCG)N#Simple_repeat	31	1
(CGACG)N#Simple_repeat	31	1
(CGCAGGT)N#Simple_repeat	31	1
(CGGACT)N#Simple_repeat	31	1
(CGGCAC)N#Simple_repeat	31	1
(CGGGGTG)N#Simple_repeat	31	1
(CGTGCC)N#Simple_repeat	31	1
(CGTGGT)N#Simple_repeat	31	1
(CTACTC)N#Simple_repeat	31	1
(CTCCTGA)N#Simple_repeat	31	1
(CTGCAA)N#Simple_repeat	31	1
(CTTAAC)N#Simple_repeat	31	1
(CTTGGGT)N#Simple_repeat	31	1
(GAAAAT)N#Simple_repeat	31	1
(GACTGCA)N#Simple_repeat	31	1
(GAGAGATG)N#Simple_repeat	31	1
(GAGCTTG)N#Simple_repeat	31	1
(GCAAGGG)N#Simple_repeat	31	1
(GCGACA)N#Simple_repeat	31	1
(GCGACT)N#Simple_repeat	31	1
(GCTGGGC)N#Simple_repeat	31	1
(GCTGTTT)N#Simple_repeat	31	1
(GCTTGG)N#Simple_repeat	31	1
(GGGAGT)N#Simple_repeat	31	1
(GGGGGAT)N#Simple_repeat	31	1
(GGGGTCC)N#Simple_repeat	31	1
(GGGTCG)N#Simple_repeat	31	1
(GTAATATA)N#Simple_repeat	31	1
(GTCATT)N#Simple_repeat	31	1
(GTGAAA)N#Simple_repeat	31	1
(GTTC)N#Simple_repeat	31	1
(GTTGGGG)N#Simple_repeat	31	1
(TACAC)N#Simple_repeat	31	1
(TACCTC)N#Simple_repeat	31	1
(TACTGTG)N#Simple_repeat	31	1
(TAGCAGG)N#Simple_repeat	31	1
(TATCCTAA)N#Simple_repeat	31	1
(TATGAG)N#Simple_repeat	31	1
(TCACCT)N#Simple_repeat	31	1
(TCAGTGG)N#Simple_repeat	31	1
(TCTTTTTT)N#Simple_repeat	31	1
(TGGGGGC)N#Simple_repeat	31	1
(TGGTTC)N#Simple_repeat	31	1
(TGTCG)N#Simple_repeat	31	1
(TTCCGAG)N#Simple_repeat	31	1
(TTGATTG)N#Simple_repeat	31	1
(TTGGAG)N#Simple_repeat	31	1
(TTGGGC)N#Simple_repeat	31	1
(TTGTGAC)N#Simple_repeat	31	1
RND-5_FAMILY-306#DNA/TcMar-Tigger	31	1
(AAAACCA)N#Simple_repeat	30	1
(AAAGCTA)N#Simple_repeat	30	1
(AAAGGC)N#Simple_repeat	30	1
(AAAGTCC)N#Simple_repeat	30	1
(AAATTTG)N#Simple_repeat	30	1
(ACAAAC)N#Simple_repeat	30	1
(ACTGCA)N#Simple_repeat	30	1
(AGACCTA)N#Simple_repeat	30	1
(ATGGGT)N#Simple_repeat	30	1
(CAAAGC)N#Simple_repeat	30	1
(CAAGCCC)N#Simple_repeat	30	1
(CAATCA)N#Simple_repeat	30	1
(CAGGTT)N#Simple_repeat	30	1
(CAGTACT)N#Simple_repeat	30	1
(CAGTTA)N#Simple_repeat	30	1
(CATACC)N#Simple_repeat	30	1
(CATCG)N#Simple_repeat	30	1
(CCGAGGG)N#Simple_repeat	30	1
(CCGGA)N#Simple_repeat	30	1
(CCTTGC)N#Simple_repeat	30	1
(CTTCGT)N#Simple_repeat	30	1
(GATACT)N#Simple_repeat	30	1
(GCCATT)N#Simple_repeat	30	1
(GCCGGT)N#Simple_repeat	30	1
(GCGAT)N#Simple_repeat	30	1
(GCGCAT)N#Simple_repeat	30	1
(GCTAAG)N#Simple_repeat	30	1
(GCTGGGT)N#Simple_repeat	30	1
(GGGACC)N#Simple_repeat	30	1
(GGGCGGA)N#Simple_repeat	30	1
(GGGGACT)N#Simple_repeat	30	1
(GGGGAT)N#Simple_repeat	30	1
(GGTAAA)N#Simple_repeat	30	1
(GGTTCC)N#Simple_repeat	30	1
(GTACCT)N#Simple_repeat	30	1
(GTGGTC)N#Simple_repeat	30	1
(GTGTGGC)N#Simple_repeat	30	1
(GTTCAG)N#Simple_repeat	30	1
(TACCT)N#Simple_repeat	30	1
(TAGGATG)N#Simple_repeat	30	1
(TAGTCC)N#Simple_repeat	30	1
(TCATAG)N#Simple_repeat	30	1
(TCCTTCTA)N#Simple_repeat	30	1
(TCTTGG)N#Simple_repeat	30	1
(TGACCTG)N#Simple_repeat	30	1
(TGGGAG)N#Simple_repeat	30	1
(TGGGATA)N#Simple_repeat	30	1
(TTCCAG)N#Simple_repeat	30	1
(AACTGG)N#Simple_repeat	29	1
(AAGGAAG)N#Simple_repeat	29	1
(AATGGT)N#Simple_repeat	29	1
(ACCG)N#Simple_repeat	29	1
(ACCTAC)N#Simple_repeat	29	1
(ACCTGG)N#Simple_repeat	29	1
(ACTTATG)N#Simple_repeat	29	1
(AGAGACAC)N#Simple_repeat	29	1
(AGCGGG)N#Simple_repeat	29	1
(AGGATGT)N#Simple_repeat	29	1
(AGGCGA)N#Simple_repeat	29	1
(AGGGAAA)N#Simple_repeat	29	1
(AGTAAA)N#Simple_repeat	29	1
(ATCAGG)N#Simple_repeat	29	1
(ATCCAC)N#Simple_repeat	29	1
(ATGCT)N#Simple_repeat	29	1
(ATGCTA)N#Simple_repeat	29	1
(CAGGGT)N#Simple_repeat	29	1
(CATGAT)N#Simple_repeat	29	1
(CATGCG)N#Simple_repeat	29	1
(CCTATGA)N#Simple_repeat	29	1
(CGGAGGG)N#Simple_repeat	29	1
(CTCAATT)N#Simple_repeat	29	1
(CTGCGT)N#Simple_repeat	29	1
(CTGGAT)N#Simple_repeat	29	1
(GACAT)N#Simple_repeat	29	1
(GATGCCA)N#Simple_repeat	29	1
(GATTTG)N#Simple_repeat	29	1
(GCGGGTC)N#Simple_repeat	29	1
(GGAAC)N#Simple_repeat	29	1
(GGGCAC)N#Simple_repeat	29	1
(GGGCAGG)N#Simple_repeat	29	1
(GGGCTT)N#Simple_repeat	29	1
(GGGGCTG)N#Simple_repeat	29	1
(GGGGGTT)N#Simple_repeat	29	1
(GTAGG)N#Simple_repeat	29	1
(TAAGCC)N#Simple_repeat	29	1
(TAGAGT)N#Simple_repeat	29	1
(TCACCG)N#Simple_repeat	29	1
(TCGGAC)N#Simple_repeat	29	1
(TCTAAG)N#Simple_repeat	29	1
(TGCACT)N#Simple_repeat	29	1
(TGTCACC)N#Simple_repeat	29	1
(TTTCAAA)N#Simple_repeat	29	1
(TTTTCG)N#Simple_repeat	29	1
(AAATCT)N#Simple_repeat	28	1
(AAATTGA)N#Simple_repeat	28	1
(AATGCT)N#Simple_repeat	28	1
(ACCAAAA)N#Simple_repeat	28	1
(AGGGCGC)N#Simple_repeat	28	1
(AGGGGC)N#Simple_repeat	28	1
(AGGGGT)N#Simple_repeat	28	1
(ATAATGTT)N#Simple_repeat	28	1
(ATCTGG)N#Simple_repeat	28	1
(CAGTAT)N#Simple_repeat	28	1
(CATTGG)N#Simple_repeat	28	1
(CCAGAGT)N#Simple_repeat	28	1
(CCATG)N#Simple_repeat	28	1
(CCGGGA)N#Simple_repeat	28	1
(CGTGG)N#Simple_repeat	28	1
(CGTTCC)N#Simple_repeat	28	1
(CTAGAG)N#Simple_repeat	28	1
(CTGGGTC)N#Simple_repeat	28	1
(GAACAAA)N#Simple_repeat	28	1
(GAGAAGG)N#Simple_repeat	28	1
(GATTC)N#Simple_repeat	28	1
(GCGAGGC)N#Simple_repeat	28	1
(GCTCCGA)N#Simple_repeat	28	1
(GGAGAGA)N#Simple_repeat	28	1
(GGCTGCC)N#Simple_repeat	28	1
(GGGAAAA)N#Simple_repeat	28	1
(GGTACA)N#Simple_repeat	28	1
(GTATGA)N#Simple_repeat	28	1
(GTCAAT)N#Simple_repeat	28	1
(GTCCAC)N#Simple_repeat	28	1
(GTGGGGA)N#Simple_repeat	28	1
(TAAATTT)N#Simple_repeat	28	1
(TAACACA)N#Simple_repeat	28	1
(TAGCAC)N#Simple_repeat	28	1
(TAGCC)N#Simple_repeat	28	1
(TCAGGAA)N#Simple_repeat	28	1
(TGCAAA)N#Simple_repeat	28	1
(AATATTAC)N#Simple_repeat	27	1
(ATGGGG)N#Simple_repeat	27	1
(CAAAGG)N#Simple_repeat	27	1
(CACGT)N#Simple_repeat	27	1
(CAGAAA)N#Simple_repeat	27	1
(CATGG)N#Simple_repeat	27	1
(CCTGCTCA)N#Simple_repeat	27	1
(GAAATG)N#Simple_repeat	27	1
(GCCGTG)N#Simple_repeat	27	1
(GCGCTT)N#Simple_repeat	27	1
(GTCTCG)N#Simple_repeat	27	1
(TCAGGG)N#Simple_repeat	27	1
(TCTCTTCT)N#Simple_repeat	27	1
(AAACG)N#Simple_repeat	26	1
(ACGA)N#Simple_repeat	26	1
(ACGGG)N#Simple_repeat	26	1
(CGATAC)N#Simple_repeat	26	1
(CGGTCT)N#Simple_repeat	26	1
(CGTCA)N#Simple_repeat	26	1
(CTCGGG)N#Simple_repeat	26	1
(GAGAC)N#Simple_repeat	26	1
(GGTTC)N#Simple_repeat	26	1
(TCGGA)N#Simple_repeat	26	1
(TGATC)N#Simple_repeat	26	1
(ACGACA)N#Simple_repeat	25	1
(AGGACAGC)N#Simple_repeat	25	1
(AGTCT)N#Simple_repeat	25	1
(CATGT)N#Simple_repeat	25	1
(CCGAGT)N#Simple_repeat	25	1
(CGATC)N#Simple_repeat	25	1
(CGGAAA)N#Simple_repeat	25	1
(CGTTAC)N#Simple_repeat	25	1
(CTTGTA)N#Simple_repeat	25	1
(GAGGGC)N#Simple_repeat	25	1
(GCATT)N#Simple_repeat	25	1
(GTCG)N#Simple_repeat	25	1
(GTTCG)N#Simple_repeat	25	1
(TGGAAA)N#Simple_repeat	25	1
(ACCTT)N#Simple_repeat	24	1
(CCTGAA)N#Simple_repeat	24	1
(CGCAAG)N#Simple_repeat	24	1
(CTAGG)N#Simple_repeat	24	1
(GAATCC)N#Simple_repeat	24	1
(GCTTCC)N#Simple_repeat	24	1
(TGGGTC)N#Simple_repeat	24	1
(AATGCAG)N#Simple_repeat	23	1
(CAACAATA)N#Simple_repeat	23	1
(CGAT)N#Simple_repeat	23	1
(TAACTCT)N#Simple_repeat	23	1
(TCTTTTCT)N#Simple_repeat	23	1
(TTTTCTTA)N#Simple_repeat	23	1
(CAACTA)N#Simple_repeat	22	1
(CTACCA)N#Simple_repeat	22	1
(CTTCTTA)N#Simple_repeat	22	1
(TAACTAT)N#Simple_repeat	22	1
(CGCGCG)N#Simple_repeat	21	1
(GGCGAGA)N#Simple_repeat	21	1
(TTTGTTTCA)N#Simple_repeat	21	1
(CGGCTTC)N#Simple_repeat	19	1
(TCTATGCA)N#Simple_repeat	19	1
(TGTTGA)N#Simple_repeat	19	1
(GGCGAGG)N#Simple_repeat	18	1
(ATAATACA)N#Simple_repeat	17	1
(CAGGGAG)N#Simple_repeat	17	1
(GAAAGAA)N#Simple_repeat	17	1
(ATCTTATG)N#Simple_repeat	16	1
(GTGTCGT)N#Simple_repeat	16	1
(GTTTTTC)N#Simple_repeat	16	1
(AGGCAGGTG)N#Simple_repeat	15	1
(CCCGTGG)N#Simple_repeat	15	1
(TATAGGA)N#Simple_repeat	15	1
(AATGCAC)N#Simple_repeat	14	1
(CAACACA)N#Simple_repeat	14	1
(CTGTCAT)N#Simple_repeat	14	2
(CTTTTATT)N#Simple_repeat	14	1
(ATTTTTAG)N#Simple_repeat	13	1
(CACCGA)N#Simple_repeat	13	1
(CTTTTTTG)N#Simple_repeat	13	1
(TATATATT)N#Simple_repeat	13	1
(TCCCTAC)N#Simple_repeat	12	1
(TTGGTTG)N#Simple_repeat	12	1
(AGGGGGA)N#Simple_repeat	11	1
(CAGCTCTC)N#Simple_repeat	11	1
(ACACCAC)N#Simple_repeat	10	1
(ACCAACA)N#Simple_repeat	10	1
(CATTTTTAA)N#Simple_repeat	10	1
(GTTTTGTT)N#Simple_repeat	10	1
(AACAGCAC)N#Simple_repeat	9	1
(AATAGTAAT)N#Simple_repeat	9	1
(CAAAAAAA)N#Simple_repeat	9	1
(CAATAGG)N#Simple_repeat	9	1
(TAGATGT)N#Simple_repeat	9	1
(TGGCTTT)N#Simple_repeat	9	1
(TTCTATCT)N#Simple_repeat	9	1
(AGGTTT)N#Simple_repeat	8	1
(GGCGAGT)N#Simple_repeat	8	1
(TAATTTTA)N#Simple_repeat	8	1
(TGGTGTG)N#Simple_repeat	8	1
(TGTTTGTT)N#Simple_repeat	8	1
(GCGCCACA)N#Simple_repeat	7	1
(GCGCCCCG)N#Simple_repeat	7	1
(GGACAGGAG)N#Simple_repeat	7	1
(TAATCATA)N#Simple_repeat	7	1
(TACACAC)N#Simple_repeat	7	1
(AGGAGGA)N#Simple_repeat	6	1
(GACGAGA)N#Simple_repeat	6	1
(GCCGCTG)N#Simple_repeat	6	1
(TAAACT)N#Simple_repeat	6	1
(TATTCATA)N#Simple_repeat	6	1
(AGAGAAA)N#Simple_repeat	5	1
(ATCTTCTT)N#Simple_repeat	5	1
(ATTGTTGTT)N#Simple_repeat	5	1
(CACGTA)N#Simple_repeat	5	1
(CATATAAT)N#Simple_repeat	5	1
(CGTTTGTG)N#Simple_repeat	5	1
(GAGAAGA)N#Simple_repeat	5	1
(GTGTATAA)N#Simple_repeat	5	1
(TCCGACC)N#Simple_repeat	5	1
